# Evolution of the genetic architecture of uterine disorders

**DOI:** 10.64898/2026.03.24.713926

**Authors:** Eulalie Liorzou, Hanna Julienne, Maëlle Daunesse, Guillaume Laval, Hugues Aschard, Camille Berthelot

## Abstract

Uterine disorders and menstrual abnormalities are prevalent reproductive conditions with significant clinical consequences. Recent genome-wide association studies have identified hundreds of variants contributing to different uterine disorders, while epidemiological evidence suggests that these disorders co-occur more frequently than expected, implying shared genetic mechanisms. However, the specific genetic variants and biological pathways underlying this shared architecture remain poorly characterized. Here, we conducted a uterus-centric, multi-trait genome-wide association analysis across ten uterine disorders in a European cohort to elucidate this shared genetic architecture. Further, we embedded this architecture in a functional and population genomics framework to investigate its plausible biological mechanisms and its evolutionary history in humans. We confirm strong positive genetic correlations between major uterine disorders and identify 31 independent susceptibility loci jointly affecting the genetic risk of multiple uterine pathologies, substantiating an intertwined biological basis. Populational analyses demonstrated that several of these susceptibility variants exhibit pronounced allele frequency differentiation across global populations suggestive of recent polygenic selection, including variants with well-supported regulatory functions at the *ESR1-CCDC170*, *WNT4*, *SFR1, FOXO1, ITPR1, DMRT1* and *CDKN2B* loci. Notably, we show that most derived alleles acquired during recent human evolution increase risk across multiple uterine disorders and may evolve under antagonistic selection. These findings provide functional annotation and population-level prioritization of genetic variants influencing multiple uterine disorders. They also highlight how past evolutionary histories may contribute to population differences in uterine disease prevalence and pathogenesis.

## Supplementary Tables for "Evolution of the genetic architecture of uterine disorders" (part 1 of 2)

### Sheet: TableS1 GWAS Finngen
Table S1 : Finngen summary statistics included for the analysis - main informations about the number of cases / n loci significant prior multitrait analysis
filename	description	trait_type	ICD10	pheno_sex	pops	sample_size	n_cases_FIN	n_controls_FIN	case/controls	snp_count	build	consortium	studies_id	sig_snp	inclusion	ulr_wget
finngen_R7_C3_CORPUS_UTERI_ref_rsid.csv	Malignant neoplasm of corpus uteri	utepheno	ICD10-C54	female	FIN	173746	1580	172166	0.00917719	16382867	GRCh38	finngen_r7	finngen_R7_C3_CORPUS_UTERI	0	yes	https://storage.googleapis.com/finngen-public-data-r7/summary_stats/finngen_R7_C3_CORPUS_UTERI.gz
finngen_R7_CD2_BENIGN_LEIOMYOMA_UTERI_ref_rsid.csv	Leiomyoma of uterus	utepheno	ICD10-D25	female	FIN	173746	25716	148030	0.173722	16382867	GRCh38	finngen_r7	finngen_R7_CD2_BENIGN_LEIOMYOMA_UTERI	5588	yes	https://storage.googleapis.com/finngen-public-data-r7/summary_stats/finngen_R7_CD2_BENIGN_LEIOMYOMA_UTERI.gz
finngen_R7_N14_ABNORMALBLEED_ref_rsid.csv	Other abnormal uterine and caginal bleeding	utepheno	ICD10-N93	female	FIN	102888	8494	94394	0.0899845	16381433	GRCh38	finngen_r7	finngen_R7_N14_ABNORMALBLEED	2858	yes	https://storage.googleapis.com/finngen-public-data-r7/summary_stats/finngen_R7_N14_ABNORMALBLEED.gz
finngen_R7_N14_ENDOMETRIOSIS_ref_rsid.csv	Endometriosis	utepheno	ICD10-N80	female	FIN	106450	12056	94394	0.12772	16381415	GRCh38	finngen_r7	finngen_R7_N14_ENDOMETRIOSIS	1573	yes	https://storage.googleapis.com/finngen-public-data-r7/summary_stats/finngen_R7_N14_ENDOMETRIOSIS.gz
finngen_R7_N14_INFLUTH_ref_rsid.csv	Inflammatory disease of uterus	utepheno	ICD10-N71	female	FIN	160005	3281	156724	0.0209349	16382723	GRCh38	finngen_r7	finngen_R7_N14_INFLUTH	1	yes	https://storage.googleapis.com/finngen-public-data-r7/summary_stats/finngen_R7_N14_INFLUTH.gz
finngen_R7_N14_MENOPAUSOT_ref_rsid.csv	Other menopausal disorders	utepheno	ICD10-N95.8	female	FIN	96264	1870	94394	0.0198106	16380951	GRCh38	finngen_r7	finngen_R7_N14_MENOPAUSOT	0	yes	https://storage.googleapis.com/finngen-public-data-r7/summary_stats/finngen_R7_N14_MENOPAUSOT.gz
finngen_R7_N14_MESNRUIRREG_ref_rsid.csv	Excessive, freguent and irrelgular menstruation	utepheno	ICD10-N92	female	FIN	123067	28673	94394	0.303759	16382154	GRCh38	finngen_r7	finngen_R7_N14_MESNRUIRREG	904	yes	https://storage.googleapis.com/finngen-public-data-r7/summary_stats/finngen_R7_N14_MESNRUIRREG.gz
finngen_R7_N14_POSTMENBLEED_ref_rsid.csv	Postmenopausal bleeding	utepheno	ICD10-N95.0	female	FIN	103182	8788	94394	0.0930991	16381362	GRCh38	finngen_r7	finngen_R7_N14_POSTMENBLEED	6	yes	https://storage.googleapis.com/finngen-public-data-r7/summary_stats/finngen_R7_N14_POSTMENBLEED.gz
finngen_R7_N14_UTER_POLYP_ref_rsid.csv	Uterine polyps	utepheno	ICD10-N84.0	female	FIN	96565	2171	94394	0.0229993	16380935	GRCh38	finngen_r7	finngen_R7_N14_UTER_POLYP	1	yes	https://storage.googleapis.com/finngen-public-data-r7/summary_stats/finngen_R7_N14_UTER_POLYP.gz
finngen_R7_O15_ABORT_SPONTAN_ref_rsid.csv	Spontaneous abortion	utepheno	ICD10-O03	female	FIN	137901	13354	124547	0.107221	16382451	GRCh38	finngen_r7	finngen_R7_O15_ABORT_SPONTAN	0	yes	https://storage.googleapis.com/finngen-public-data-r7/summary_stats/finngen_R7_O15_ABORT_SPONTAN.gz

### Sheet: TableS2_LDSC_gencor
Table S2: Genetic correlation and covariance between Finngen uterine traits
Trait2	Trait1	gencor	pvalue	p.adjusted	covgen
z_FINNGEN_EXCESS-FREQUENT-IRREGULAR-MENSTRUATIONS	z_FINNGEN_EXCESS.FREQUENT.IRREGULAR.MENSTRUATIONS	1	NA	NA	0.051
z_FINNGEN_OTHER-MENOPAUSAL-SYMPTOMS	z_FINNGEN_EXCESS.FREQUENT.IRREGULAR.MENSTRUATIONS	0.8699	0.0322	0.0814470588235294	0.0109
z_FINNGEN_INFLAMATORY-UTERINE-DISEASE	z_FINNGEN_EXCESS.FREQUENT.IRREGULAR.MENSTRUATIONS	0.8536	1.3872e-06	7.4562e-06	0.0143
z_FINNGEN_POST-MENOPAUSAL-BLEEDING	z_FINNGEN_EXCESS.FREQUENT.IRREGULAR.MENSTRUATIONS	0.5065	7.2189e-11	5.173545e-10	0.0149
z_FINNGEN_LEIOMYOMA	z_FINNGEN_EXCESS.FREQUENT.IRREGULAR.MENSTRUATIONS	0.5072	6.5365e-34	9.36898333333333e-33	0.0242
z_FINNGEN_ABNORMAL-UTERINE-BLEEDING	z_FINNGEN_EXCESS.FREQUENT.IRREGULAR.MENSTRUATIONS	0.944	9.3413e-51	2.0083795e-49	0.0305
z_FINNGEN_SPONTANEOUS-ABORTION	z_FINNGEN_EXCESS.FREQUENT.IRREGULAR.MENSTRUATIONS	0.5944	0.0004	0.00143333333333333	0.0098
z_FINNGEN_MALIGNANT-NEOPLASM-CORPUS-UTERI	z_FINNGEN_EXCESS.FREQUENT.IRREGULAR.MENSTRUATIONS	-0.0476	0.6803	0.74949	-0.0008
z_FINNGEN_POLYP-CORPUS-UTERI	z_FINNGEN_EXCESS.FREQUENT.IRREGULAR.MENSTRUATIONS	0.5076	0.2274	0.407425	0.0052
z_FINNGEN_ENDOMETRIOSIS	z_FINNGEN_EXCESS.FREQUENT.IRREGULAR.MENSTRUATIONS	0.763	8.3737e-107	3.600691e-105	0.0334
z_FINNGEN_EXCESS-FREQUENT-IRREGULAR-MENSTRUATIONS	z_FINNGEN_OTHER.MENOPAUSAL.SYMPTOMS	0.8699	0.0322	0.0814470588235294	0.0109
z_FINNGEN_OTHER-MENOPAUSAL-SYMPTOMS	z_FINNGEN_OTHER.MENOPAUSAL.SYMPTOMS	1	NA	NA	0.003
z_FINNGEN_INFLAMATORY-UTERINE-DISEASE	z_FINNGEN_OTHER.MENOPAUSAL.SYMPTOMS	NA	NA	NA	0.005
z_FINNGEN_POST-MENOPAUSAL-BLEEDING	z_FINNGEN_OTHER.MENOPAUSAL.SYMPTOMS	0.85	0.0646	0.13227619047619	0.0061
z_FINNGEN_LEIOMYOMA	z_FINNGEN_OTHER.MENOPAUSAL.SYMPTOMS	0.0908	0.6104	0.707123684210526	0.0011
z_FINNGEN_ABNORMAL-UTERINE-BLEEDING	z_FINNGEN_OTHER.MENOPAUSAL.SYMPTOMS	1.1043	0.0511	0.115647368421053	0.0087
z_FINNGEN_SPONTANEOUS-ABORTION	z_FINNGEN_OTHER.MENOPAUSAL.SYMPTOMS	NA	NA	NA	0.006
z_FINNGEN_MALIGNANT-NEOPLASM-CORPUS-UTERI	z_FINNGEN_OTHER.MENOPAUSAL.SYMPTOMS	-0.8244	0.1561	0.291839130434783	-0.0035
z_FINNGEN_POLYP-CORPUS-UTERI	z_FINNGEN_OTHER.MENOPAUSAL.SYMPTOMS	0.8851	0.4493	0.585451515151515	0.0022
z_FINNGEN_ENDOMETRIOSIS	z_FINNGEN_OTHER.MENOPAUSAL.SYMPTOMS	0.564	0.0615	0.132225	0.006
z_FINNGEN_EXCESS-FREQUENT-IRREGULAR-MENSTRUATIONS	z_FINNGEN_INFLAMATORY.UTERINE.DISEASE	0.8536	1.3872e-06	7.4562e-06	0.0143
z_FINNGEN_OTHER-MENOPAUSAL-SYMPTOMS	z_FINNGEN_INFLAMATORY.UTERINE.DISEASE	NA	NA	NA	0.005
z_FINNGEN_INFLAMATORY-UTERINE-DISEASE	z_FINNGEN_INFLAMATORY.UTERINE.DISEASE	1	NA	NA	0.0055
z_FINNGEN_POST-MENOPAUSAL-BLEEDING	z_FINNGEN_INFLAMATORY.UTERINE.DISEASE	0.6844	0.0016	0.00491428571428571	0.0066
z_FINNGEN_LEIOMYOMA	z_FINNGEN_INFLAMATORY.UTERINE.DISEASE	0.2841	0.009	0.0241875	0.0044
z_FINNGEN_ABNORMAL-UTERINE-BLEEDING	z_FINNGEN_INFLAMATORY.UTERINE.DISEASE	0.6123	0.0009	0.00297692307692308	0.0064
z_FINNGEN_SPONTANEOUS-ABORTION	z_FINNGEN_INFLAMATORY.UTERINE.DISEASE	0.5649	0.1249	0.244122727272727	0.003
z_FINNGEN_MALIGNANT-NEOPLASM-CORPUS-UTERI	z_FINNGEN_INFLAMATORY.UTERINE.DISEASE	-0.2896	0.2442	0.411476923076923	-0.0016
z_FINNGEN_POLYP-CORPUS-UTERI	z_FINNGEN_INFLAMATORY.UTERINE.DISEASE	-0.3293	0.6244	0.707123684210526	-0.0011
z_FINNGEN_ENDOMETRIOSIS	z_FINNGEN_INFLAMATORY.UTERINE.DISEASE	0.5824	2.0653e-05	8.07344545454545e-05	0.0083
z_FINNGEN_EXCESS-FREQUENT-IRREGULAR-MENSTRUATIONS	z_FINNGEN_POST.MENOPAUSAL.BLEEDING	0.5065	7.2189e-11	5.173545e-10	0.0149
z_FINNGEN_OTHER-MENOPAUSAL-SYMPTOMS	z_FINNGEN_POST.MENOPAUSAL.BLEEDING	0.85	0.0646	0.13227619047619	0.0061
z_FINNGEN_INFLAMATORY-UTERINE-DISEASE	z_FINNGEN_POST.MENOPAUSAL.BLEEDING	0.6844	0.0016	0.00491428571428571	0.0066
z_FINNGEN_POST-MENOPAUSAL-BLEEDING	z_FINNGEN_POST.MENOPAUSAL.BLEEDING	1	NA	NA	0.0168
z_FINNGEN_LEIOMYOMA	z_FINNGEN_POST.MENOPAUSAL.BLEEDING	0.1413	0.0473	0.112994444444444	0.0039
z_FINNGEN_ABNORMAL-UTERINE-BLEEDING	z_FINNGEN_POST.MENOPAUSAL.BLEEDING	0.5901	3.2012e-07	1.96645142857143e-06	0.0109
z_FINNGEN_SPONTANEOUS-ABORTION	z_FINNGEN_POST.MENOPAUSAL.BLEEDING	0.2657	0.2488	0.411476923076923	0.0025
z_FINNGEN_MALIGNANT-NEOPLASM-CORPUS-UTERI	z_FINNGEN_POST.MENOPAUSAL.BLEEDING	0.4794	0.0033	0.00946	0.0047
z_FINNGEN_POLYP-CORPUS-UTERI	z_FINNGEN_POST.MENOPAUSAL.BLEEDING	0.6037	0.3218	0.494192857142857	0.0036
z_FINNGEN_ENDOMETRIOSIS	z_FINNGEN_POST.MENOPAUSAL.BLEEDING	0.3744	2.1013e-06	9.33272e-06	0.0094
z_FINNGEN_EXCESS-FREQUENT-IRREGULAR-MENSTRUATIONS	z_FINNGEN_LEIOMYOMA	0.5072	6.5365e-34	9.36898333333333e-33	0.0242
z_FINNGEN_OTHER-MENOPAUSAL-SYMPTOMS	z_FINNGEN_LEIOMYOMA	0.0908	0.6104	0.707123684210526	0.0011
z_FINNGEN_INFLAMATORY-UTERINE-DISEASE	z_FINNGEN_LEIOMYOMA	0.2841	0.009	0.0241875	0.0044
z_FINNGEN_POST-MENOPAUSAL-BLEEDING	z_FINNGEN_LEIOMYOMA	0.1413	0.0473	0.112994444444444	0.0039
z_FINNGEN_LEIOMYOMA	z_FINNGEN_LEIOMYOMA	1	NA	NA	0.0446
z_FINNGEN_ABNORMAL-UTERINE-BLEEDING	z_FINNGEN_LEIOMYOMA	0.3785	2.1704e-06	9.33272e-06	0.0114
z_FINNGEN_SPONTANEOUS-ABORTION	z_FINNGEN_LEIOMYOMA	-0.0129	0.9159	0.9371	-0.0002
z_FINNGEN_MALIGNANT-NEOPLASM-CORPUS-UTERI	z_FINNGEN_LEIOMYOMA	0.024	0.8061	0.845421951219512	0.0004
z_FINNGEN_POLYP-CORPUS-UTERI	z_FINNGEN_LEIOMYOMA	0.2058	0.4824	0.610094117647059	0.002
z_FINNGEN_ENDOMETRIOSIS	z_FINNGEN_LEIOMYOMA	0.5024	9.6688e-29	1.039396e-27	0.0204
z_FINNGEN_EXCESS-FREQUENT-IRREGULAR-MENSTRUATIONS	z_FINNGEN_ABNORMAL.UTERINE.BLEEDING	0.944	9.3413e-51	2.0083795e-49	0.0305
z_FINNGEN_OTHER-MENOPAUSAL-SYMPTOMS	z_FINNGEN_ABNORMAL.UTERINE.BLEEDING	1.1043	0.0511	0.115647368421053	0.0087
z_FINNGEN_INFLAMATORY-UTERINE-DISEASE	z_FINNGEN_ABNORMAL.UTERINE.BLEEDING	0.6123	0.0009	0.00297692307692308	0.0064
z_FINNGEN_POST-MENOPAUSAL-BLEEDING	z_FINNGEN_ABNORMAL.UTERINE.BLEEDING	0.5901	3.2012e-07	1.96645142857143e-06	0.0109
z_FINNGEN_LEIOMYOMA	z_FINNGEN_ABNORMAL.UTERINE.BLEEDING	0.3785	2.1704e-06	9.33272e-06	0.0114
z_FINNGEN_ABNORMAL-UTERINE-BLEEDING	z_FINNGEN_ABNORMAL.UTERINE.BLEEDING	1	NA	NA	0.0203
z_FINNGEN_SPONTANEOUS-ABORTION	z_FINNGEN_ABNORMAL.UTERINE.BLEEDING	0.1756	0.439	0.585451515151515	0.0018
z_FINNGEN_MALIGNANT-NEOPLASM-CORPUS-UTERI	z_FINNGEN_ABNORMAL.UTERINE.BLEEDING	0.0882	0.6249	0.707123684210526	0.001
z_FINNGEN_POLYP-CORPUS-UTERI	z_FINNGEN_ABNORMAL.UTERINE.BLEEDING	0.4833	0.4017	0.557196774193548	0.0031
z_FINNGEN_ENDOMETRIOSIS	z_FINNGEN_ABNORMAL.UTERINE.BLEEDING	0.7042	1.066e-19	9.1676e-19	0.0194
z_FINNGEN_EXCESS-FREQUENT-IRREGULAR-MENSTRUATIONS	z_FINNGEN_SPONTANEOUS.ABORTION	0.5944	0.0004	0.00143333333333333	0.0098
z_FINNGEN_OTHER-MENOPAUSAL-SYMPTOMS	z_FINNGEN_SPONTANEOUS.ABORTION	NA	NA	NA	0.006
z_FINNGEN_INFLAMATORY-UTERINE-DISEASE	z_FINNGEN_SPONTANEOUS.ABORTION	0.5649	0.1249	0.244122727272727	0.003
z_FINNGEN_POST-MENOPAUSAL-BLEEDING	z_FINNGEN_SPONTANEOUS.ABORTION	0.2657	0.2488	0.411476923076923	0.0025
z_FINNGEN_LEIOMYOMA	z_FINNGEN_SPONTANEOUS.ABORTION	-0.0129	0.9159	0.9371	-0.0002
z_FINNGEN_ABNORMAL-UTERINE-BLEEDING	z_FINNGEN_SPONTANEOUS.ABORTION	0.1756	0.439	0.585451515151515	0.0018
z_FINNGEN_SPONTANEOUS-ABORTION	z_FINNGEN_SPONTANEOUS.ABORTION	1	NA	NA	0.0052
z_FINNGEN_MALIGNANT-NEOPLASM-CORPUS-UTERI	z_FINNGEN_SPONTANEOUS.ABORTION	0.1081	0.6972	0.74949	0.0006
z_FINNGEN_POLYP-CORPUS-UTERI	z_FINNGEN_SPONTANEOUS.ABORTION	0.5143	0.5401	0.663551428571429	0.0017
z_FINNGEN_ENDOMETRIOSIS	z_FINNGEN_SPONTANEOUS.ABORTION	0.1355	0.3028	0.482237037037037	0.0019
z_FINNGEN_EXCESS-FREQUENT-IRREGULAR-MENSTRUATIONS	z_FINNGEN_MALIGNANT.NEOPLASM.CORPUS.UTERI	-0.0476	0.6803	0.74949	-0.0008
z_FINNGEN_OTHER-MENOPAUSAL-SYMPTOMS	z_FINNGEN_MALIGNANT.NEOPLASM.CORPUS.UTERI	-0.8244	0.1561	0.291839130434783	-0.0035
z_FINNGEN_INFLAMATORY-UTERINE-DISEASE	z_FINNGEN_MALIGNANT.NEOPLASM.CORPUS.UTERI	-0.2896	0.2442	0.411476923076923	-0.0016
z_FINNGEN_POST-MENOPAUSAL-BLEEDING	z_FINNGEN_MALIGNANT.NEOPLASM.CORPUS.UTERI	0.4794	0.0033	0.00946	0.0047
z_FINNGEN_LEIOMYOMA	z_FINNGEN_MALIGNANT.NEOPLASM.CORPUS.UTERI	0.024	0.8061	0.845421951219512	0.0004
z_FINNGEN_ABNORMAL-UTERINE-BLEEDING	z_FINNGEN_MALIGNANT.NEOPLASM.CORPUS.UTERI	0.0882	0.6249	0.707123684210526	0.001
z_FINNGEN_SPONTANEOUS-ABORTION	z_FINNGEN_MALIGNANT.NEOPLASM.CORPUS.UTERI	0.1081	0.6972	0.74949	0.0006
z_FINNGEN_MALIGNANT-NEOPLASM-CORPUS-UTERI	z_FINNGEN_MALIGNANT.NEOPLASM.CORPUS.UTERI	1	NA	NA	0.0057
z_FINNGEN_POLYP-CORPUS-UTERI	z_FINNGEN_MALIGNANT.NEOPLASM.CORPUS.UTERI	0.8267	0.3421	0.507251724137931	0.0028
z_FINNGEN_ENDOMETRIOSIS	z_FINNGEN_MALIGNANT.NEOPLASM.CORPUS.UTERI	0.0093	0.9371	0.9371	0.0001
z_FINNGEN_EXCESS-FREQUENT-IRREGULAR-MENSTRUATIONS	z_FINNGEN_POLYP.CORPUS.UTERI	0.5076	0.2274	0.407425	0.0052
z_FINNGEN_OTHER-MENOPAUSAL-SYMPTOMS	z_FINNGEN_POLYP.CORPUS.UTERI	0.8851	0.4493	0.585451515151515	0.0022
z_FINNGEN_INFLAMATORY-UTERINE-DISEASE	z_FINNGEN_POLYP.CORPUS.UTERI	-0.3293	0.6244	0.707123684210526	-0.0011
z_FINNGEN_POST-MENOPAUSAL-BLEEDING	z_FINNGEN_POLYP.CORPUS.UTERI	0.6037	0.3218	0.494192857142857	0.0036
z_FINNGEN_LEIOMYOMA	z_FINNGEN_POLYP.CORPUS.UTERI	0.2058	0.4824	0.610094117647059	0.002
z_FINNGEN_ABNORMAL-UTERINE-BLEEDING	z_FINNGEN_POLYP.CORPUS.UTERI	0.4833	0.4017	0.557196774193548	0.0031
z_FINNGEN_SPONTANEOUS-ABORTION	z_FINNGEN_POLYP.CORPUS.UTERI	0.5143	0.5401	0.663551428571429	0.0017
z_FINNGEN_MALIGNANT-NEOPLASM-CORPUS-UTERI	z_FINNGEN_POLYP.CORPUS.UTERI	0.8267	0.3421	0.507251724137931	0.0028
z_FINNGEN_POLYP-CORPUS-UTERI	z_FINNGEN_POLYP.CORPUS.UTERI	1	NA	NA	0.0021
z_FINNGEN_ENDOMETRIOSIS	z_FINNGEN_POLYP.CORPUS.UTERI	0.3013	0.3594	0.51514	0.0026
z_FINNGEN_EXCESS-FREQUENT-IRREGULAR-MENSTRUATIONS	z_FINNGEN_ENDOMETRIOSIS	0.763	8.3737e-107	3.600691e-105	0.0334
z_FINNGEN_OTHER-MENOPAUSAL-SYMPTOMS	z_FINNGEN_ENDOMETRIOSIS	0.564	0.0615	0.132225	0.006
z_FINNGEN_INFLAMATORY-UTERINE-DISEASE	z_FINNGEN_ENDOMETRIOSIS	0.5824	2.0653e-05	8.07344545454545e-05	0.0083
z_FINNGEN_POST-MENOPAUSAL-BLEEDING	z_FINNGEN_ENDOMETRIOSIS	0.3744	2.1013e-06	9.33272e-06	0.0094
z_FINNGEN_LEIOMYOMA	z_FINNGEN_ENDOMETRIOSIS	0.5024	9.6688e-29	1.039396e-27	0.0204
z_FINNGEN_ABNORMAL-UTERINE-BLEEDING	z_FINNGEN_ENDOMETRIOSIS	0.7042	1.066e-19	9.1676e-19	0.0194
z_FINNGEN_SPONTANEOUS-ABORTION	z_FINNGEN_ENDOMETRIOSIS	0.1355	0.3028	0.482237037037037	0.0019
z_FINNGEN_MALIGNANT-NEOPLASM-CORPUS-UTERI	z_FINNGEN_ENDOMETRIOSIS	0.0093	0.9371	0.9371	0.0001
z_FINNGEN_POLYP-CORPUS-UTERI	z_FINNGEN_ENDOMETRIOSIS	0.3013	0.3594	0.51514	0.0026
z_FINNGEN_ENDOMETRIOSIS	z_FINNGEN_ENDOMETRIOSIS	1	NA	NA	0.0371

### Sheet: TableS4_GWAS PanUKB
Table S4 : PanUKB summary statistics included for the replication analysis - main informations about the number of cases / n loci significant prior multitrait analysis
filename	Consortium	Outcome	FullName	internalDataLink	Type	Reference	ReferenceLink	dataLink	Nsample	Ncase	Ncontrol	Nsnp	snpid	POS	CHR	a1	a2	freq	pval	n	z	OR	se	index_type	imp	ncas	ncont
malignant-neoplasm_panukb_2023.tsv	PANUKB	MALIGNANT-NEOPLASM	Malignant neoplasm of uterus	phecode-182-females.tsv		pan-ukb	https://pan.ukbb.broadinstitute.org	https://pan-ukb-us-east-1.s3.amazonaws.com/sumstats_flat_files/phecode-182-females.tsv.bgz	200344	1553	198791	28987534	RSID	POS	CHR	ALT	REF		P_EUR		Z_EUR		se_EUR	rs-number	NA	1553	198791
leiomyoma_panukb_2023.tsv	PANUKB	LEIOMYOMA	Uterine leiomyoma	phecode-218.1-females.tsv		pan-ukb	https://pan.ukbb.broadinstitute.org	https://pan-ukb-us-east-1.s3.amazonaws.com/sumstats_flat_files/phecode-218.1-females.tsv.bgz	220876	11274	209602	28987534	RSID	POS	CHR	ALT	REF		P_EUR		Z_EUR		se_EUR	rs-number	NA	11274	209602
endometriosis_panukb_2023.tsv	PANUKB	ENDOMETRIOSIS	Endometriosis	phecode-615-females.tsv		pan-ukb	https://pan.ukbb.broadinstitute.org	https://pan-ukb-us-east-1.s3.amazonaws.com/sumstats_flat_files/phecode-615-females.tsv.bgz	221854	4354	217500	28987534	RSID	POS	CHR	ALT	REF		P_EUR		Z_EUR		se_EUR	rs-number	NA	4354	217500
polyp_panukb_2023.tsv	PANUKB	POLYP	Polyp of corpus uteri	phecode-622.1-females.tsv		pan-ukb	https://pan.ukbb.broadinstitute.org	https://pan-ukb-us-east-1.s3.amazonaws.com/sumstats_flat_files/phecode-622.1-females.tsv.bgz	225412	11612	213800	28987534	RSID	POS	CHR	ALT	REF		P_EUR		Z_EUR		se_EUR	rs-number	NA	11612	213800
irreg-menstru-cycle-bleeding_panukb_2023.tsv	PANUKB	IRREG-MENSTRU-CYCLE-BLEEDING	Irregular menstrual cycle/bleeding	phecode-626.1-females.tsv		pan-ukb	https://pan.ukbb.broadinstitute.org	https://pan-ukb-us-east-1.s3.amazonaws.com/sumstats_flat_files/phecode-626.1-females.tsv.bgz	210912	16625	194287	28987534	RSID	POS	CHR	ALT	REF		P_EUR		Z_EUR		se_EUR	rs-number	NA	16625	194287
excessive-frq-menstru_panukb_2023.tsv	PANUKB	EXCESSIVE-FRQ-MENSTRU	Excessive or frequent menstruation	phecode-626.12-females.tsv		pan-ukb	https://pan.ukbb.broadinstitute.org	https://pan-ukb-us-east-1.s3.amazonaws.com/sumstats_flat_files/phecode-626.12-females.tsv.bgz	204596	10309	194287	28987534	RSID	POS	CHR	ALT	REF		P_EUR		Z_EUR		se_EUR	rs-number	NA	10309	194287
postmenopausal-bleeding_panukb_2023.tsv	PANUKB	POSTMENOPAUSAL-BLEEDING	Postmenopausal bleeding	phecode-627.1-females.tsv		pan-ukb	https://pan.ukbb.broadinstitute.org	https://pan-ukb-us-east-1.s3.amazonaws.com/sumstats_flat_files/phecode-627.1-females.tsv.bgz	204231	9944	194287	28987534	RSID	POS	CHR	ALT	REF		P_EUR		Z_EUR		se_EUR	rs-number	NA	9944	194287
miscarriage_panukb_2023.tsv	PANUKB	MISCARRIAGE	Miscarriage; stillbirth	phecode-634-females.tsv		pan-ukb	https://pan.ukbb.broadinstitute.org	https://pan-ukb-us-east-1.s3.amazonaws.com/sumstats_flat_files/phecode-634-females.tsv.bgz	224305	4326	219979	28987534	RSID	POS	CHR	ALT	REF		P_EUR		Z_EUR		se_EUR	rs-number	NA	4326	219979

### Sheet: TableS5 Directionality_ES
TableS5 : Replication analysis results for the directionallity of SNPs effect size on uterine diseases
			Effect size replication for All sig. SNPs			Effect size replication by loci
PhenoName	Finngen Name	PanUKB Name	Number SNPs replicated	Binomial pval	Probability of success	Number loci replicated	Binomial pval	Probability of success
Endometriosis	N14_ENDOMETRIOSIS	endometriosis	1921	< 2.2e-16	0.8280172	21	0.05509	0.65625
Leiomyoma	CD2_BENIGN_LEIOMYOMA_UTERI	leiomyoma	1880	< 2.2e-16	0.8103448	29	1.278e-06	0.90625
Polyps	N14_UTER_POLYP	polyp	1381	< 2.2e-16	0.5952586	20	0.1077	0.625
Excessive Irregular menstruations	N14_MESNRUIRREG	excessive-frq-menstru	1713	< 2.2e-16	0.7383621	27	1.232e-07	0.9375
Spontaneous abortion	O15_ABORT_SPONTAN	miscarriage	1000	1	0.4310345	13	0.8923	0.40625
Post menopausal bleeding	N14_POSTMENBLEED	postmenopausal-bleeding	1125	0.9298	0.4849138	15	0.7017	0.46875
Abnormal uterine bleeding	N14_ABNORMALBLEED	irreg-menstru-cycle-bleeding	1626	< 2.2e-16	0.7008621	22	0.02505	0.6875
Endometrial cancer (malignant)	C3_CORPUS_UTERI	malignant-neoplasm	1406	< 2.2e-16	0.6060345	20	5.654e-05	0.84375

### Sheet: TableS7_Regannot
Table S7: Regulatory annotation of all significant uSNPs
GenomicLocus	ID	snp_ids	lead	JASS_PVAL	SIG_ANNOT	func	CADD	PromoteurGene_1kb5kb_GS	ELS	CTCF	N_Stromal_contacts	Stromal_Contact_names	Stromal_Contact_type	Stromal_Genes_contacts	Epithelial_Genes_contacts	Epithelial_Contacts	N_Epithelial_contacts	eGENE_symbol	eGENE_tissue	Uterine_ReMAPpeak_TF	Uterine_ReMAPpeak_Tissue	ReMAPpeak_TF	ReMAPpeak_Tissue	Ananastra_ASB_status	ASB_TF	ASB_TF_whichCelltypes	ASB_TF_preferred_allele	ASB_Celltype	ASB_Celltype_whichTFs	ASB_Celltype_preferred_allele	gtex_eqtl_target_genes	gtex_eqtl_tissues	ATAC_peak_by_EndoCellTypes	UTERINE_REG_REGION	PROMOTER_ANNOTATION	DISTANT_CRE	REG_SNP	ClosestGene_ENSID	ClosestGene_GS	ClosestGene_Dist	Target_gene	GeneAnnot_type
1	rs10917119	1:22021916:G:A	tag	5.45e-29	BOTH	intergenic	0.124		no	no	0		no_contact			NA	0							NON-ASB									.	0	1	0	0	ENSG00000289694		3226		noTargetGene
1	rs79050195	1:22022893:C:T	tag	1.51e-30	BOTH	intergenic	0.433		no	no	0		no_contact			NA	0	CDC42-AS1	Adipose_Visceral_Omentum;Colon_Sigmoid			ZBTB33,HNF1B,MLLT1,GTF3C2,ZNF18,BCOR,ZSCAN21,KLF4,SCRT1,KLF6,CDKN1B,POU2F1,ZGPAT,ZNF2,SP7,NR2F1	K-562,PDAC,GM12878,H9,HEK293,K-562,HEK293,PDAC,HAP1,HEK293,Hep-G2,PDAC,MDA-MB-231,T-47D,Hep-G2,HEK293,HEK293,GM12878,K-562	ASB				HEK293 (embryonic kidney)	BC11A_HUMAN,BC11B_HUMAN,BCL6B_HUMAN,CBLL2_HUMAN,CTCF_HUMAN,FEZF1_HUMAN,GLI4_HUMAN,INSM2_HUMAN,KLF14_HUMAN,KLF16_HUMAN,KLF1_HUMAN,KLF7_HUMAN,KLF8_HUMAN,PATZ1_HUMAN,PRD10_HUMAN,PRDM1_HUMAN,PRDM4_HUMAN,RBAK_HUMAN,SCRT1_HUMAN,SCRT2_HUMAN,SP7_HUMAN,TSH1_HUMAN,Z280C_HUMAN,Z280D_HUMAN,Z518A_HUMAN,Z585B_HUMAN,ZBT17_HUMAN,ZBT21_HUMAN,ZBT26_HUMAN,ZBT49_HUMAN,ZBT8A_HUMAN,ZEB2_HUMAN,ZF64B_HUMAN,ZF69B_HUMAN,ZFHX2_HUMAN,ZIK1_HUMAN,ZN112_HUMAN,ZN114_HUMAN,ZN133_HUMAN,ZN157_HUMAN,ZN169_HUMAN,ZN175_HUMAN,ZN184_HUMAN,ZN189_HUMAN,ZN195_HUMAN,ZN213_HUMAN,ZN223_HUMAN,ZN248_HUMAN,ZN274_HUMAN,ZN311_HUMAN,ZN350_HUMAN,ZN382_HUMAN,ZN391_HUMAN,ZN416_HUMAN,ZN449_HUMAN,ZN473_HUMAN,ZN488_HUMAN,ZN501_HUMAN,ZN510_HUMAN,ZN548_HUMAN,ZN549_HUMAN,ZN555_HUMAN,ZN561_HUMAN,ZN623_HUMAN,ZN624_HUMAN,ZN626_HUMAN,ZN629_HUMAN,ZN639_HUMAN,ZN660_HUMAN,ZN662_HUMAN,ZN664_HUMAN,ZN680_HUMAN,ZN692_HUMAN,ZN707_HUMAN,ZN747_HUMAN,ZN768_HUMAN,ZN770_HUMAN,ZN776_HUMAN,ZN791_HUMAN,ZN837_HUMAN,ZN843_HUMAN,ZNF10_HUMAN,ZNF18_HUMAN,ZNF2_HUMAN,ZSA5A_HUMAN,ZSC16_HUMAN,ZSC2	Alt (T)	CDC42,WNT4	Colon_Sigmoid,Muscle_Skeletal,Thyroid	.	0	1	0	1	ENSG00000289694		2249	CDC42-AS1	eQTL
1	rs3768579	1:22026643:G:A	tag	1.67e-31	BOTH	ncRNA_intronic	1.308		pELS,CTCF-bound	pELS,CTCF-bound	0		no_contact			NA	0					L3MBTL2,BCOR,SKIL,ARNT,HDGF,PHIP,PHF8,ZBTB40,ZNF217,SMARCA5,BRD1,PKNOX1,STAT1,DPF2,KDM1A,MYC	K-562,K-562,K-562,GM12878,K-562,K-562,HCT-116,Hep-G2,GM12878,GM12878,GM12878,HUES-64,GM12878,SET-2,GM12878,Kasumi-1,K-562	ASB	ELF1_HUMAN	GM12878 (female B-cells lymphoblastoid cell line)	Ref (G)	GM12878 (female B-cells lymphoblastoid cell line)	ARNT_HUMAN,ATF7_HUMAN,ELF1_HUMAN,ENL_HUMAN,FOXK2_HUMAN,HDGF_HUMAN,IKZF1_HUMAN,IKZF2_HUMAN,MEF2B_HUMAN,MTA2_HUMAN,NBN_HUMAN,NFAC3_HUMAN,PAX8_HUMAN,RAD51_HUMAN,RELB_HUMAN,SKIL_HUMAN,SMAD1_HUMAN,SRF_HUMAN,STAT1_HUMAN,TADBP_HUMAN,TBX21_HUMAN,TRI22_HUMAN,ZN217_HUMAN,ZN622_HUMAN,ZSC29_HUMAN	Ref (G)	CDC42,WNT4	Colon_Sigmoid,Thyroid	.	0	0	1	1	ENSG00000289694		-1501		noTargetGene
1	rs41307810	1:22027552:C:T	lead	9.79e-12	BOTH	ncRNA_intronic	15.23		pELS	no	0		no_contact			NA	0					ATF7,TRIM22,TARDBP,SMARCA4,IRF4,ZBTB33,JUNB,NFKB2,ZBED1,BRD4,MLLT1,NFKB1,RELA,FEZF1,RBPJ,RELB,HMBOX1,DDX20	GM12878,GM12878,GM12878,K-562,B-cell,GM12878,K-562,GM12878,L1236,GM12878,CLL,GM12878,L1236,GM12878,HEK293,NHEK,L1236,K-562,K-562	NON-ASB									.	0	0	1	0	ENSG00000289694		-2410		noTargetGene
1	rs80173514	1:22028045:C:A	tag	1.59e-31	BOTH	ncRNA_intronic	1.328		no	no	0		no_contact			NA	0					MLLT1	GM12878	NON-ASB									.	0	0	1	0	ENSG00000289694		-2903		noTargetGene
1	rs10917123	1:22029485:G:A	lead	1.16e-23	BOTH	ncRNA_intronic	0.128		no	no	0		no_contact			NA	0					GATA6,CDX2	YCC-3,AGS,LS180	UNDEFINED									.	0	0	1	0	ENSG00000289694		-4343		noTargetGene
1	rs2473290	1:22031964:T:C	lead	7.77e-13	BOTH	downstream	4.146		no	no	1	chr1:22357397-22358508;chr1:22378890-22379337	Promoteur	,CDC42,		NA	0	CDC42	Colon_Sigmoid			ELF3,MLLT1,KMT2B,EP300,SPIB,HSF1,SPI1,CDK9,BRD2	PDAC,MV4-11,AML,AML,OCI-Ly10,OCI-Ly3,NCI-H441,primary-monocyte,GM12891,primary-B-cell,U-937,DC,K-562,Kasumi-1,monocyte,CD34,MV4-11,THP-1	NON-ASB									Glandular_secretory,Progenitors,PreGlandular,Luminal,Glandular,Stromal_MMPs,Myeloid,dStromal_mid_late	1	1	0	1	ENSG00000289694		-6822	CDC42,CDC42	eQTL
1	rs2473290	1:22031964:T:C	lead	7.77e-13	BOTH	downstream	4.146		no	no	1	chr1:22357397-22358508;chr1:22378890-22379337	Promoteur	,CDC42,		NA	0	CDC42-AS1	Brain_Cerebellum;Skin_Sun_Exposed_Lower_leg;Thyroid			ELF3,MLLT1,KMT2B,EP300,SPIB,HSF1,SPI1,CDK9,BRD2	PDAC,MV4-11,AML,AML,OCI-Ly10,OCI-Ly3,NCI-H441,primary-monocyte,GM12891,primary-B-cell,U-937,DC,K-562,Kasumi-1,monocyte,CD34,MV4-11,THP-1	NON-ASB									Glandular_secretory,Progenitors,PreGlandular,Luminal,Glandular,Stromal_MMPs,Myeloid,dStromal_mid_late	1	1	0	1	ENSG00000289694		-6822	CDC42,CDC42-AS1	eQTL
1	rs2473290	1:22031964:T:C	lead	7.77e-13	BOTH	downstream	4.146		no	no	1	chr1:22357397-22358508;chr1:22378890-22379337	Promoteur	,CDC42,		NA	0	LINC00339	Esophagus_Mucosa;Brain_Cerebellum;Thyroid			ELF3,MLLT1,KMT2B,EP300,SPIB,HSF1,SPI1,CDK9,BRD2	PDAC,MV4-11,AML,AML,OCI-Ly10,OCI-Ly3,NCI-H441,primary-monocyte,GM12891,primary-B-cell,U-937,DC,K-562,Kasumi-1,monocyte,CD34,MV4-11,THP-1	NON-ASB									Glandular_secretory,Progenitors,PreGlandular,Luminal,Glandular,Stromal_MMPs,Myeloid,dStromal_mid_late	1	1	0	1	ENSG00000289694		-6822	CDC42,LINC00339	eQTL
1	rs2473290	1:22031964:T:C	lead	7.77e-13	BOTH	downstream	4.146		no	no	1	chr1:22357397-22358508;chr1:22378890-22379337	Promoteur	,CDC42,		NA	0	LINC01635	Testis			ELF3,MLLT1,KMT2B,EP300,SPIB,HSF1,SPI1,CDK9,BRD2	PDAC,MV4-11,AML,AML,OCI-Ly10,OCI-Ly3,NCI-H441,primary-monocyte,GM12891,primary-B-cell,U-937,DC,K-562,Kasumi-1,monocyte,CD34,MV4-11,THP-1	NON-ASB									Glandular_secretory,Progenitors,PreGlandular,Luminal,Glandular,Stromal_MMPs,Myeloid,dStromal_mid_late	1	1	0	1	ENSG00000289694		-6822	CDC42,LINC01635	eQTL
1	rs61778045	1:22032102:G:A	tag	1.61e-31	BOTH	downstream	3.617		no	no	0		no_contact			NA	0					ELF3,BRD2	PDAC,THP-1	NON-ASB									.	0	0	1	0	ENSG00000289694		-6960		noTargetGene
1	rs61778046	1:22032296:G:T	tag	1.04e-31	BOTH	intergenic	1.083		no	no	0		no_contact			NA	0							NON-ASB									.	0	0	0	0	ENSG00000289694		-7154		noTargetGene
1	rs12027753	1:22032343:C:T	tag	1.37e-31	BOTH	intergenic	0.106		no	no	0		no_contact			NA	0							NOT_IN_ADASTRA									.	0	0	0	0	ENSG00000289694		-7201		noTargetGene
1	rs111992780	1:22034736:C:T	tag	5.84e-32	BOTH	intergenic	10.48		no	no	0		no_contact			NA	0							NON-ASB									.	0	0	0	0	ENSG00000289694		-9594		noTargetGene
1	rs2501281	1:22038465:A:C	tag	5.84e-10	BOTH	intergenic	1.843		no	no	0		no_contact			NA	0					HDGF,HDGF,MAFG,ZBTB33,BRD4,SMARCA4,HDAC2,TEAD4,ZBTB40,DDX5	K-562,K-562,K-562,K-562,MV4-11,CLL,K-562,K-562,BJ,K-562,NTERA2	ASB	KDM1A_HUMAN	K562 (myelogenous leukemia)	Ref (A)	K562 (myelogenous leukemia)	ARI1B_HUMAN,ASH1L_HUMAN,BCOR_HUMAN,CDC5L_HUMAN,CHAP1_HUMAN,CREB3_HUMAN,CSN2_HUMAN,DNMT1_HUMAN,E2F1_HUMAN,E2F7_HUMAN,EMSY_HUMAN,ENL_HUMAN,EP400_HUMAN,FOXM1_HUMAN,GCR_HUMAN,GMEB1_HUMAN,HDAC1_HUMAN,HDAC2_HUMAN,HDAC3_HUMAN,HDGF_HUMAN,IKZF1_HUMAN,ILF3_HUMAN,KDM1A_HUMAN,LEF1_HUMAN,LMBL2_HUMAN,MCM2_HUMAN,MCM7_HUMAN,MEF2D_HUMAN,MGAP_HUMAN,MIER1_HUMAN,MITF_HUMAN,MNT_HUMAN,MTG16_HUMAN,MTG8R_HUMAN,MYBB_HUMAN,NCOA4_HUMAN,NCOA6_HUMAN,NCOR1_HUMAN,NFE2_HUMAN,NFRKB_HUMAN,NR2C1_HUMAN,P66A_HUMAN,PBX2_HUMAN,PKNX1_HUMAN,RAD51_HUMAN,REQU_HUMAN,RFX1_HUMAN,RHG35_HUMAN,RING2_HUMAN,RLF_HUMAN,SKIL_HUMAN,SOX6_HUMAN,T2FA_HUMAN,TADBP_HUMAN,TAF7_HUMAN,TAF9B_HUMAN,YBOX3_HUMAN,ZBT40_HUMAN,ZFP91_HUMAN,ZN316_HUMAN,ZN512_HUMAN,ZN592_HUMAN,ZN639_HUMAN,ZNF24_HUMAN,ZZZ3_HUMAN	Ref (A)	CDC42,LINC00339,LINC01635	Adipose_Subcutaneous,Adipose_Visceral_Omentum,Artery_Aorta,Artery_Tibial,Breast_Mammary_Tissue,Lung,Muscle_Skeletal,Skin_Not_Sun_Exposed_Suprapubic,Skin_Sun_Exposed_Lower_leg,Testis	.	0	0	1	1	ENSG00000289694		-13323		noTargetGene
1	rs12405695	1:22039196:C:T	tag	9.37e-32	BOTH	intergenic	1.94		no	no	0		no_contact			NA	0							NON-ASB									.	0	0	0	0	ENSG00000070831	CDC42	13431	CDC42	nearestGene
1	rs10917128	1:22039609:T:C	tag	1.8e-31	BOTH	intergenic	1.332		dELS,CTCF-bound	dELS,CTCF-bound	0		no_contact			NA	0	CDC42-AS1	Adipose_Subcutaneous;Skin_Not_Sun_Exposed_Suprapubic;Cells_EBV-transformed_lymphocytes			MLLT1,KDM1A,NBN,PKNOX1,RELB,SMARCA5,PHIP,ASH2L	GM12878,NB4,GM12878,GM12878,GM12878,K-562,HCT-116,VCaP,GM12878	ASB	CTCF_HUMAN	2588 (Lymphoblastoid Cell Lines),GM02610 (Lymphoblastoid Cell Lines),GM02630 (Fanconi anemi),GM12878 (female B-cells lymphoblastoid cell line),GM12891 (male B- cells lymphoblastoid cell line),GM18505 (female B-cells Lymphoblastoid Cell Lines),GM18951 (B-cells Lymphoblastoid Cell Lines),GM19239 (male B-cells lymphoblastoid cell line),ID00014 (lymphoblastoid cell, DiGeorge syndrome),spleen,suprapubic skin,thyroid gland,upper lobe of left lung,VCaP (prostate carcinoma)	Ref (T)	GM12878 (female B-cells lymphoblastoid cell line)	ARI3A_HUMAN,ARNT_HUMAN,ATF2_HUMAN,BACH1_HUMAN,BHE40_HUMAN,BMI1_HUMAN,CTCF_HUMAN,ELF1_HUMAN,FOXK2_HUMAN,HTF4_HUMAN,IKZF1_HUMAN,IKZF2_HUMAN,KAISO_HUMAN,NFAC3_HUMAN,NFXL1_HUMAN,PKNX1_HUMAN,RB_HUMAN,RELB_HUMAN,REQU_HUMAN,SKIL_HUMAN,SRF_HUMAN,STAT1_HUMAN,TADBP_HUMAN,TBX21_HUMAN,YBOX1_HUMAN,ZN143_HUMAN,ZN207_HUMAN,ZN217_HUMAN,ZN622_HUMAN,ZNF24_HUMAN,ZSC29_HUMAN	Ref (T)	CDC42,LINC00339,WNT4	Colon_Sigmoid,Muscle_Skeletal,Thyroid	Lymphoid,Glandular_secretory,Glandular,Progenitors,dStromal_mid_late,Venous,Stromal_MMPs,dStromal_early,Luminal,PreGlandular,Ciliated,Myeloid	1	0	1	1	ENSG00000070831	CDC42	13018	CDC42-AS1	eQTL
1	rs10917128	1:22039609:T:C	tag	1.8e-31	BOTH	intergenic	1.332		dELS,CTCF-bound	dELS,CTCF-bound	0		no_contact			NA	0	LINC00339	Pituitary			MLLT1,KDM1A,NBN,PKNOX1,RELB,SMARCA5,PHIP,ASH2L	GM12878,NB4,GM12878,GM12878,GM12878,K-562,HCT-116,VCaP,GM12878	ASB	CTCF_HUMAN	2588 (Lymphoblastoid Cell Lines),GM02610 (Lymphoblastoid Cell Lines),GM02630 (Fanconi anemi),GM12878 (female B-cells lymphoblastoid cell line),GM12891 (male B- cells lymphoblastoid cell line),GM18505 (female B-cells Lymphoblastoid Cell Lines),GM18951 (B-cells Lymphoblastoid Cell Lines),GM19239 (male B-cells lymphoblastoid cell line),ID00014 (lymphoblastoid cell, DiGeorge syndrome),spleen,suprapubic skin,thyroid gland,upper lobe of left lung,VCaP (prostate carcinoma)	Ref (T)	GM12878 (female B-cells lymphoblastoid cell line)	ARI3A_HUMAN,ARNT_HUMAN,ATF2_HUMAN,BACH1_HUMAN,BHE40_HUMAN,BMI1_HUMAN,CTCF_HUMAN,ELF1_HUMAN,FOXK2_HUMAN,HTF4_HUMAN,IKZF1_HUMAN,IKZF2_HUMAN,KAISO_HUMAN,NFAC3_HUMAN,NFXL1_HUMAN,PKNX1_HUMAN,RB_HUMAN,RELB_HUMAN,REQU_HUMAN,SKIL_HUMAN,SRF_HUMAN,STAT1_HUMAN,TADBP_HUMAN,TBX21_HUMAN,YBOX1_HUMAN,ZN143_HUMAN,ZN207_HUMAN,ZN217_HUMAN,ZN622_HUMAN,ZNF24_HUMAN,ZSC29_HUMAN	Ref (T)	CDC42,LINC00339,WNT4	Colon_Sigmoid,Muscle_Skeletal,Thyroid	Lymphoid,Glandular_secretory,Glandular,Progenitors,dStromal_mid_late,Venous,Stromal_MMPs,dStromal_early,Luminal,PreGlandular,Ciliated,Myeloid	1	0	1	1	ENSG00000070831	CDC42	13018	LINC00339	eQTL
1	rs72665317	1:22040580:T:G	tag	9.01e-32	BOTH	intergenic	1.315		dELS	no	0		no_contact			NA	0			TARDBP,MED1,MLLT1,ARID1A,KAT7,ZNF770,BRD4,HNF1B,ZNF324,BRD3	GM12878,MOLM-14,MOLM-13,GM12878,endometrial-epithelial-cells,OCI-AML-3,HEK293,CLL,Hep-G2,K-562,K-562	TARDBP,MED1,MLLT1,ARID1A,KAT7,ZNF770,BRD4,HNF1B,ZNF324,BRD3	GM12878,MOLM-14,MOLM-13,GM12878,endometrial-epithelial-cells,OCI-AML-3,HEK293,CLL,Hep-G2,K-562,K-562	NON-ASB									.	1	0	1	0	ENSG00000070831	CDC42	12047	CDC42	nearestGene
1	rs10917130	1:22044572:T:G	tag	8.42e-32	BOTH	intergenic	4.496		dELS	no	0		no_contact			NA	0	CDC42-AS1	Breast_Mammary_Tissue			SNAI2,SMAD3,ASCL1,FOXA2	keratinocyte,NCI-H441,NCI-H889,CFPAC-1	NON-ASB									.	0	0	1	1	ENSG00000070831	CDC42	8055	CDC42-AS1	eQTL
1	rs3754496	1:22052387:C:A	tag	3.5e-32	BOTH	upstream	5.245	CDC42	no	no	0		no_contact			NA	0					HDGF,HDAC2,BCOR,MLLT1,SMARCA4,ZNF24,MYC,ADNP,ZNF524,NR2F2,GTF3C2,ZNF217,ZNF770,ZNF580,ZBTB33,FOXK2,SMARCC1,KDM1A,MEIS2,BRD4,E4F1,ARID1B,NRF1,SP140L,ELF3,TFE3,ZNF207,MSX2,ZNF598,RELB,ILF3,ZNF883,ZBTB40,NBN,ZNF2,ZNF335,SP7,ATF7,ZNF394,KLF17,BMPR1A,ZXDB,KLF8,ZEB2,KLF9,ZGPAT,ZBTB2,PRDM10,ZNF189,KLF3,HDAC8,PHF5A,FOXK1,SP5,ZBED4,DRAP1,DMAP1,GMEB2,POU2F1,SP3,MCRS1,OLIG2	K-562,K-562,K-562,K-562,GM12878,K-562,K-562,GP5D,K-562,HEK293,MCF-7,T98G,K-562,H9,GM12878,HEK293,Hep-G2,HEK293,GM12878,Hep-G2,K-562,Aska-SS,pancreatic-progenitor,NCI-H526,SH-SY5Y,K-562,A-549,SKNO-1,K-562,Kelly,GM12878,K-562,Hep-G2,WA01,K-562,Hep-G2,HCT-116,Namalwa,HMEC-1,T-47D,MCF-7,GM12878,SK-N-SH,HeLa-S3,HCC1954,HeLa,Hep-G2,PDAC,Hep-G2,GM12878,MCF-7,Hep-G2,GM12878,K-562,Hep-G2,K-562,GM12878,HEK293,HEK293,HEK293,GM12878,K-562,Hep-G2,HEK293,HEK293,HUVEC-C,HEK293,HEK293,HEK293,HEK293,Hep-G2,K-562,Hep-G2,HEK293,keratinocyte,K-562,Hep-G2,Hep-G2,Hep-G2,Hep-G2,Hep-G2,Hep-G2,Hep-G2,T-47D,HEK293,Huh-7,Hep-G2,brain-prefrontal-cortex	ASB				HEK293 (embryonic kidney)	AEBP2_HUMAN,BC11A_HUMAN,BCL6B_HUMAN,CBLL2_HUMAN,FEZF1_HUMAN,GFI1B_HUMAN,GLI4_HUMAN,HIC1_HUMAN,KLF14_HUMAN,KLF16_HUMAN,KLF17_HUMAN,KLF9_HUMAN,MAZ_HUMAN,OVOL3_HUMAN,PRDM1_HUMAN,PRDM2_HUMAN,PRDM4_HUMAN,RBAK_HUMAN,SALL1_HUMAN,SCRT1_HUMAN,SP3_HUMAN,SP7_HUMAN,TSH1_HUMAN,TYY1_HUMAN,TYY2_HUMAN,TZAP_HUMAN,WT1_HUMAN,Z280D_HUMAN,Z324A_HUMAN,ZBT11_HUMAN,ZBT12_HUMAN,ZBT17_HUMAN,ZBT21_HUMAN,ZBT26_HUMAN,ZBT7A_HUMAN,ZBT8A_HUMAN,ZBTB1_HUMAN,ZBTB6_HUMAN,ZEB1_HUMAN,ZEB2_HUMAN,ZFP41_HUMAN,ZIC2_HUMAN,ZIK1_HUMAN,ZN121_HUMAN,ZN140_HUMAN,ZN155_HUMAN,ZN157_HUMAN,ZN169_HUMAN,ZN184_HUMAN,ZN202_HUMAN,ZN213_HUMAN,ZN239_HUMAN,ZN248_HUMAN,ZN274_HUMAN,ZN300_HUMAN,ZN302_HUMAN,ZN311_HUMAN,ZN335_HUMAN,ZN341_HUMAN,ZN362_HUMAN,ZN394_HUMAN,ZN398_HUMAN,ZN404_HUMAN,ZN433_HUMAN,ZN449_HUMAN,ZN473_HUMAN,ZN491_HUMAN,ZN513_HUMAN,ZN521_HUMAN,ZN524_HUMAN,ZN544_HUMAN,ZN548_HUMAN,ZN571_HUMAN,ZN577_HUMAN,ZN596_HUMAN,ZN621_HUMAN,ZN623_HUMAN,ZN624_HUMAN,ZN626_HUMAN,ZN639_HUMAN,ZN658_HUMAN,ZN660_HUMAN,ZN662_HUMAN,ZN664_HUMAN,ZN670_HUMAN,ZN677_HUMAN,ZN680_HUMAN,	Alt (A)	CDC42,WNT4	Colon_Sigmoid,Skin_Sun_Exposed_Lower_leg,Thyroid	dStromal_mid_late,Glandular,Lymphoid,Stromal_MMPs,Progenitors,dStromal_early,Glandular_secretory,eStromal,Myeloid,Luminal,PreGlandular,Venous	1	1	0	1	ENSG00000070831	CDC42	240	CDC42,	inPromoteur
1	rs12035094	1:22058220:G:T	lead	4.82e-09	BOTH	intronic	1.463		no	no	0		no_contact			NA	0					FOS,RBFOX2,TP63,SUPT5H,SUPT5H,RBFOX2,HOXA9,CTCF	HCT-116,K-562,SUIT-2,DLD-1,DLD-1,K-562,HEK293-FT,B-cell,osteoblast,HAP1,DOHH2,K-562,THP-1,keratinocyte,erythroid,Loucy,GM04604,primary-epidermal-keratinocyte,erythroblast,T-cell,GM09236,GM06077,GM09237,HSPC-CD34,prostate,PC-3,MCF-7,epithelial,HeLa-S3,leukemia	NON-ASB									.	0	0	1	0	ENSG00000070831	CDC42	-5593	CDC42	nearestGene
1	rs17837951	1:22062379:C:T	tag	1.65e-32	BOTH	ncRNA_intronic	4.645		no	no	0		no_contact			NA	0					SKIL,RBFOX2,FOS,AR,RELA,NCAPH2	GM12878,K-562,HCT-116,THP-1,SW480,IMR-90	NON-ASB									PreGlandular	1	0	1	0	ENSG00000070831	CDC42	-9752	CDC42	nearestGene
1	rs2501256	1:22070706:C:T	tag	8.2e-10	BOTH	intronic	0.11		no	no	0		no_contact			NA	0	LINC00339	Brain_Cerebellar_Hemisphere					NON-ASB									.	0	0	0	1	ENSG00000070831	CDC42	-18079	LINC00339	eQTL
1	rs12038474	1:22076864:G:A	tag	8.45e-33	BOTH	intronic	2.677		no	no	0		no_contact			NA	0					MYBL2,TP63	A-673,foreskin	NON-ASB									.	0	0	1	0	ENSG00000070831	CDC42	-24237	CDC42	nearestGene
1	rs3216547	1:22080609:CT:C	tag	1.16e-32	BOTH	intronic	2.058		no	no	3	chr1:22406321-22407329;chr1:22978932-22979240, chr1:22138797-22139217;chr1:22406321-22407329, chr1:22378890-22379337;chr1:22406321-22407329	Promoteur	,LDLRAD2,C1QB,CDC42,C1QB,		NA	0					ARID1A,RAD21,CTCF,MYBL2,KLF4,SUPT5H	HAP1,HAP1,HAP1,A-673,HAP1,HCT-116	NOT_IN_ADASTRA									.	1	1	0	0	ENSG00000070831	CDC42	-27982	LDLRAD2,C1QB,CDC42,C1QB,	nearestGene
1	rs2268179	1:22088292:G:T	tag	1.12e-32	BOTH	intronic	4.243		no	no	0		no_contact			NA	0					PAF1,ZZZ3,ERG,ZNF143,SCRT1	HCT-116,K-562,VCaP,FLP76,HEK293	UNDEFINED									.	0	0	1	0	ENSG00000070831	CDC42	-35665	CDC42	nearestGene
1	rs10917151	1:22096228:G:A	tag	2.54e-35	BOTH	intergenic	2.461		no	no	0		no_contact			NA	0					DAXX	PC-3	NON-ASB									.	0	0	1	0	ENSG00000070831	CDC42	-43601	CDC42	nearestGene
1	rs1534949	1:22099694:C:A	tag	4.62e-08	BOTH	upstream	3.57		no	no	0		no_contact			NA	0	CDC42	Brain_Hypothalamus			SMAD2-3,FOXA1,SUPT5H,RBM22,PAF1	HUVEC-C,VCaP,MOLT-4,K-562,HCT-116	UNDEFINED									.	0	0	1	1	ENSG00000162552	WNT4	44275	CDC42	eQTL
1	rs67420566,rs10566135	1:22102282:TAC:T	tag	4.6e-08	BOTH	downstream	1.694		no	no	1	chr1:22428767-22429377;chr1:22970162-22970618	Promoteur	,C1QC,		NA	0					ERG,RELA,NFATC1,RBM22,SUPT5H,SMAD2-3	aortic-endothelial-cell,HAEC,aortic-endothelial-cell,GM12878,K-562,HCT-116,HUVEC-C	NOT_IN_ADASTRA									.	1	1	0	0	ENSG00000162552	WNT4	41687	C1QC,	nearestGene
1	rs4654783	1:22113027:T:C	tag	7.29e-11	BOTH	intergenic	1.904		no	no	0		no_contact			NA	0	CDC42	Colon_Transverse			IFNA1,NCAPH2,TP63,DNMT3B,MYC,NELFE,RELA	Huh-7,IMR-90,breast-organoid,HUES-8,U2OS,K-562,aortic-endothelial-cell	NON-ASB									.	0	0	1	1	ENSG00000162552	WNT4	30942	CDC42	eQTL
1	rs10737462	1:22118482:C:T	tag	9.26e-26	BOTH	UTR3	0.602		dELS	no	0		no_contact			NA	0					CTCF,RBM22,CDKN1B,NSD2,MEN1,ZNF281,MYOD1,MAF,NFATC3,ZNF263,CBX2,DNMT3B,PAF1,JUN,EBF1,DNMT3B	hiPSC,K-562,MDA-MB-231,K-562,HCT-116,K-562,IMR-90,CD4,Hep-G2,K-562,HEK293T,HUES-8,HCT-116,786-O,MUTUL,LCL,HUES-8	NON-ASB									.	0	0	1	0	ENSG00000162552	WNT4	25487	WNT4	nearestGene
1	rs3765350	1:22120823:A:G	tag	9.66e-26	BOTH	intronic	0.35		no	no	0		no_contact		C1QA,.,C1QC	1:22120000-22630000-1:22630000-22640000,1:22120000-22630000-1:22630000-22640000,1:22120000-22630000-1:22630000-22640000	3					ZBTB33,DNMT3B,IFNA1,EP300,MYOD1,PKNOX1,SUPT5H,GLIS2,JUNB,MAX,DEK,MEIS2,BCL3,NOTCH1,MYC,ASCL1,MYB,CREBBP,MAF	K-562,HUES-8,Huh-7,neural,IMR-90,GM12878,K-562,HCT-116,HEK293,HAEC,NCI-H2171,HeLa-S3,K-562,A-549,HPBALL,NCI-H2171,SCLC,NCI-H2107,Jurkat,NCI-H3396,CD4	NON-ASB									.	1	0	1	0	ENSG00000162552	WNT4	23146	C1QA,.,C1QC,	EpithelialContact
1	rs2235529	1:22123994:C:T	tag	6.19e-34	BOTH	intronic	9.234		no	no	1	chr1:21834609-21836872;chr1:22449787-22450697	CRE	,ALPL,	C1QA,.,C1QC	1:22120000-22630000-1:22630000-22640000,1:22120000-22630000-1:22630000-22640000,1:22120000-22630000-1:22630000-22640000	3					SREBF2,PAF1,IFNA1,ZNF534,CDKN1B,JUN,MEN1	HeLa-S3,HCT-116,Huh-7,HEK293T,MDA-MB-231,MDA-MB-231,HCT-116	NON-ASB									.	1	0	1	0	ENSG00000162552	WNT4	19975	ALPL,C1QA,.,C1QC,	StromalContact,EpithelialContact
1	rs7544210	1:22128649:G:A	tag	2.24e-08	BOTH	intronic	1.861		no	no	0		no_contact		C1QA,.,C1QC	1:22120000-22630000-1:22630000-22640000,1:22120000-22630000-1:22630000-22640000,1:22120000-22630000-1:22630000-22640000	3					SMAD2-3,NFIC,NFIA,ZFX,PRDM14	HUVEC-C,K-562,K-562,HEK293T,NCCIT	NON-ASB									.	1	0	1	0	ENSG00000162552	WNT4	15320	C1QA,.,C1QC,	EpithelialContact
1	rs56673898	1:22129235:C:T	tag	2.05e-08	BOTH	intronic	2.829		no	no	0		no_contact		C1QA,.,C1QC	1:22120000-22630000-1:22630000-22640000,1:22120000-22630000-1:22630000-22640000,1:22120000-22630000-1:22630000-22640000	3	CDC42	Esophagus_Mucosa;Esophagus_Muscularis			SMAD2-3,ZFX,PAF1,CTCF,SUPT5H	HUVEC-C,HEK293T,HCT-116,HT-1080,DLD-1	NON-ASB									.	1	0	1	1	ENSG00000162552	WNT4	14734	C1QA,.,C1QC,CDC42	eQTL,EpithelialContact
1	rs12404660	1:22132301:A:G	tag	2.35e-33	BOTH	intronic	6.625		dELS,CTCF-bound	dELS,CTCF-bound	0		no_contact			NA	0					GLIS3,GLIS1,ZFX,IFNA1,GLIS2,ESR1,SCRT1,REST,PLAG1,ZNF444,MTA1,AGO1,SMC1A,NFIB,RAD21,SMC1,GATAD2B,CTBP1,SMARCA4,SRSF7,ZNF407,PATZ1,NFIC,NFIA,STAG2,ZNF550,POU2F1,ILF3,PCBP1,ZFP64,BRD9,NCAPH2,ZNF274,RELA,ZBTB48,KLF17,GATA2,SS18,ARID2,HDGF,HIVEP1,NR5A2,ESRRA,KLF4,ZNF598,CDKN1B,PTBP1,BACH1,CBX4,STAT3,TAF1,FOS,JUNB,HMGB2,BRD1,FOSL2,CUX1,RELA	H9,HEK293,HEK293T,Huh-7,HEK293,HCT-116,MCF-7,HEK293,K-562,K-562,MCF-7,Hep-G2,Hep-G2,primary-epidermal-keratinocyte,LCL,HCT-116,A-549,Hep-G2,MCF-7,monocyte,MCF-7,IMR-90,IMR-5,K-562,SK-N-SH,GM12878,A-549,HEC-1-B,HeLa-S3,MDM,GP5D,MCF-7,HeLa-Tet-On,THP-1,peripheral-blood-neutrophil,neuroblastoma,Ishikawa,RH4,HUVEC-C,Ramos,Hep-G2,CHRF28811,WA09,HAP1,neural,hiPSC,HCT-116,SLK,lymphoblast,LoVo,HEK293,T-47D,HCT-116,HAP1,MCF-10A,monocyte,IMR-90,GM12878,K-562,hiPSC,TTC-549,BIN-67,HS-SY-2,Hep-G2,Hep-G2,HEK293,K-562,Hep-G2,Ishikawa,SK-N-SH,Hep-G2,K-562,HL-60,MCF-10A,OCI-AML-3,HCT-116,HCAEC,Hep-G2,T-47D,K-562,Hep-G2,Hep-G2,MDA-MB-231,HEK293,Hep-G2,GM12878,U2OS,HEK293,HEK293,ME-1,Aska-SS,K-562,Aska-SS,K-562,Hep-G2,MCF-7,K-562,MCF-7,Hep-G2,MDA-MB-231,MDA-BoM-1833,Hep-G2,GM12878,hMSC,FaDu,Hep-G2,CFPAC-1,CFPAC-1,HUVEC-C,HUES-64,A-549,Hep-G2,aortic-endothelial-cell	UNDEFINED									.	0	0	1	0	ENSG00000162552	WNT4	11668	WNT4	nearestGene
1	rs742358	1:22132677:G:A	tag	2.32e-08	BOTH	intronic	12.86		dELS,CTCF-bound	dELS,CTCF-bound	0		no_contact			NA	0			ZFX,SS18,CDKN1B,FOS,JUNB,ARID1A,SIRT6,KLF6,SMARCB1,YY1AP1,AR,MYOD1,JUN,ELF3,FOXA1,NFIB,SMARCA4,SMARCC1,BRD4,CREBBP,BMPR1A,FOS,NFIC,SS18,ZBTB7A,JUNB,BHLHE40,NR3C1,FOSL2,FOSL1,RELA,ZBTB7A,DNMT3B,TP53,DAXX,HIF1A,ETS1,RAD21,SIN3A,DPF2,SMAD3,ERG,FLI1,MAZ,STAT3,KDM6B,MAX,JUND,PCBP1,STAT1,CTCF,ATF3,SMAD3-HIF1A,BRD2,RCOR1,SMARCB1,RNF2,NELFE,MYC	HEK293T,Aska-SS,MDA-MB-231,MDA-BoM-1833,CFPAC-1,CFPAC-1,endometrial-epithelial-cells,12Z,SK-MEL-239,PDAC,proliferating-human-fibroblast,PC-9,prostate,IMR-90,myoblast,RH30,RH4,MCF-7,HAEC,MDA-MB-231,endothelial,HUVEC-C,786-O,MDA-BoM-1833,PDAC,CFPAC-1,MCF-7,SYO-1,BIN-67,Aska-SS,endometrial-epithelial-cells,A-549,Aska-SS,HCC1395,MPNST,MDA-MB-231,SUM159PT,keratinocyte,HUVEC-C,endothelial,IMR-90,Ishikawa,SK-N-SH,BIN-67,Ishikawa,MCF10A-Er-Src,HAEC,IMR-90,BEAS-2B,IMR-90,A-549,LPS141,SK-N-SH,MDA-MB-231,BT-549,MG-63-3,aortic-endothelial-cell,HAEC,786-O,HUVEC-C,K-562,HUES-8,MDA-MB-231,PC-3,PC-3,BEAS-2B,SCC-25,786-O,IMR-90,HeLa-S3,HUVEC-C,SK-N-SH,BIN-67,NCI-H441,PC-3,aortic-endothelial-cell,RWPE-1,HAEC,HUVEC-C,HUVEC-C,IMR-90,MDA-MB-231,FaDu,MCF10A-Er-Src,MCF-10A,SUM159PT,WA01,HCC1143,HCC70,CUTLL1,NCI-H2171,SK-N-SH,A-549,Hep-G2,FaDu,SUM159,HCT-116,PC-3,SK-MEL-147,MDA-MB-231,IMR-90,proliferating-human-fibroblast,HMELBRAF,HeLa,NCI-H2171,endothelial	ZFX,SS18,CDKN1B,FOS,JUNB,ARID1A,SIRT6,KLF6,SMARCB1,YY1AP1,AR,MYOD1,JUN,ELF3,FOXA1,NFIB,SMARCA4,SMARCC1,BRD4,CREBBP,BMPR1A,FOS,NFIC,SS18,ZBTB7A,JUNB,BHLHE40,NR3C1,FOSL2,FOSL1,RELA,ZBTB7A,DNMT3B,TP53,DAXX,HIF1A,ETS1,RAD21,SIN3A,DPF2,SMAD3,ERG,FLI1,MAZ,STAT3,KDM6B,MAX,JUND,PCBP1,STAT1,CTCF,ATF3,SMAD3-HIF1A,BRD2,RCOR1,SMARCB1,RNF2,NELFE,MYC	HEK293T,Aska-SS,MDA-MB-231,MDA-BoM-1833,CFPAC-1,CFPAC-1,endometrial-epithelial-cells,12Z,SK-MEL-239,PDAC,proliferating-human-fibroblast,PC-9,prostate,IMR-90,myoblast,RH30,RH4,MCF-7,HAEC,MDA-MB-231,endothelial,HUVEC-C,786-O,MDA-BoM-1833,PDAC,CFPAC-1,MCF-7,SYO-1,BIN-67,Aska-SS,endometrial-epithelial-cells,A-549,Aska-SS,HCC1395,MPNST,MDA-MB-231,SUM159PT,keratinocyte,HUVEC-C,endothelial,IMR-90,Ishikawa,SK-N-SH,BIN-67,Ishikawa,MCF10A-Er-Src,HAEC,IMR-90,BEAS-2B,IMR-90,A-549,LPS141,SK-N-SH,MDA-MB-231,BT-549,MG-63-3,aortic-endothelial-cell,HAEC,786-O,HUVEC-C,K-562,HUES-8,MDA-MB-231,PC-3,PC-3,BEAS-2B,SCC-25,786-O,IMR-90,HeLa-S3,HUVEC-C,SK-N-SH,BIN-67,NCI-H441,PC-3,aortic-endothelial-cell,RWPE-1,HAEC,HUVEC-C,HUVEC-C,IMR-90,MDA-MB-231,FaDu,MCF10A-Er-Src,MCF-10A,SUM159PT,WA01,HCC1143,HCC70,CUTLL1,NCI-H2171,SK-N-SH,A-549,Hep-G2,FaDu,SUM159,HCT-116,PC-3,SK-MEL-147,MDA-MB-231,IMR-90,proliferating-human-fibroblast,HMELBRAF,HeLa,NCI-H2171,endothelial	UNDEFINED									.	1	0	1	0	ENSG00000162552	WNT4	11292	WNT4	nearestGene
1	rs4655025	1:22133261:A:G	tag	2.34e-08	BOTH	intronic	0.62		no	no	0		no_contact			NA	0					FOS,ZNF629,BCOR,RBM25,GATA6,ZBTB8A,SMARCC1,BRD4,NELFE,AR,ETS1,GATA2,PRDM14,JUN,CBFA2T2	CFPAC-1,Hep-G2,K-562,K-562,HUES-8,HEK293,HS-SY-2,retina,K-562,prostate,HUVEC-C,K-562,NCCIT,786-O,NCCIT	NON-ASB									.	0	0	1	0	ENSG00000162552	WNT4	10708	WNT4	nearestGene
1	rs12037376	1:22135618:G:A	tag	2.74e-35	BOTH	intronic	6.212		no	no	0		no_contact			NA	0					DNMT3B,EZH2,SMARCA4,HNRNPLL,ZFX	HUES-8,SF8628,HS-SY-2,K-562,HEK293T	NON-ASB									.	0	0	1	0	ENSG00000162552	WNT4	8351	WNT4	nearestGene
1	rs10799737	1:22135638:T:G	lead	6.25e-13	BOTH	intronic	0.692		no	no	0		no_contact			NA	0	CDC42	Artery_Aorta;Artery_Tibial;Skin_Not_Sun_Exposed_Suprapubic;Skin_Sun_Exposed_Lower_leg;Cells_Cultured_fibroblasts			DNMT3B,EZH2,SMARCA4,HNRNPLL,ZFX	HUES-8,SF8628,HS-SY-2,K-562,HEK293T	NON-ASB									.	0	0	1	1	ENSG00000162552	WNT4	8331	CDC42	eQTL
1	rs61768001	1:22139327:T:C	tag	1.7e-36	BOTH	intronic	4.259		no	no	0		no_contact			NA	0					TFAP2C,SMARCC1,SS18,ZNF750,CBFA2T2,MAF,RNF2,MAX,HAND2,NFIB,CTCF,MYC,CBX2,RUNX1,SMARCA4,EZH2,PAX5,NFIC,MYCN,MYB,ASCL1,BCL6,TP63,HNRNPLL,DEK,MED1,ESRRA,SMAD2-3,RCOR1,ZMYM3,ZNF629,NFIA,YY1	UCLA1-hESCs,SYO-1,HS-SY-2,SYO-1,Aska-SS,keratinocyte,NCCIT,CD4,SYO-1,NCI-H2171,SK-N-BE2-C,MCF-7,T-47D,NCI-H128,NCI-H2171,K-562,epididymis,SYO-1,A-1847,NALM-6,K-562,SK-N-SH,NB-1643,LA-N-5,SK-N-BE2-C,BE2C,Jurkat,NCI-H889,SCLC,NCI-H2107,NCI-H128,OCI-Ly1,keratinocyte,K-562,HeLa-S3,NCI-H2171,K-562,SK-BR-3,HUVEC-C,SK-N-SH,K-562,Hep-G2,K-562,RH4	NON-ASB									.	0	0	1	0	ENSG00000162552	WNT4	4642	WNT4	nearestGene
1	rs3820282	1:22141722:C:T	lead	1.6e-36	BOTH	intronic	20.3		pELS	no	0		no_contact			NA	0			SMARCC1,CBX8,GLIS3,GLIS1,TFAP2C,JUN,ARID1A,CBX2,JUN,CBX7,MYOD1,RAD21,RBM39,SAP30,ESR1,SUZ12,MTA2,EP300,FOXA1,SMC3,ZNF341,NRIP1,PCGF2,ESR2,RAD21,RELA,AR,CBFA2T2,INO80,SOX2,RFX1,NCOA2,SMC1,BMI1,EED,SS18,ATF2,PRDM14,ZNF263,BRD4	SYO-1,K-562,H9,HEK293,UCLA1-hESCs,MCF-7,MCF-7,K-562,MCF-7,HEK293T,hESC,RH4,neural,Hep-G2,WA01,primary-breast-cancer,MCF-7,U2OS,breast-cancer,SUM44PE,ZR751,endometrioid-adenocarcinoma,breast,pleural-effusion,T-47D,MDA-MB-134-VI,Ishikawa,HEK293T,K-562,RH4,neural,primary-breast-cancer,MCF-7,ZR-75-1,neural,K-562,HEK293,MCF-7,HEK293T,MDA-MB-231,RH4,MCF-7,MCF-7,NCCIT,Hep-G2,Huh-7,HNSC,MCF-7,K-562,MCF-7,DKO,MCF-7,ProEs,SYO-1,Aska-SS,Hep-G2,NCCIT,K-562,cortical-interneuron	SMARCC1,CBX8,GLIS3,GLIS1,TFAP2C,JUN,ARID1A,CBX2,JUN,CBX7,MYOD1,RAD21,RBM39,SAP30,ESR1,SUZ12,MTA2,EP300,FOXA1,SMC3,ZNF341,NRIP1,PCGF2,ESR2,RAD21,RELA,AR,CBFA2T2,INO80,SOX2,RFX1,NCOA2,SMC1,BMI1,EED,SS18,ATF2,PRDM14,ZNF263,BRD4	SYO-1,K-562,H9,HEK293,UCLA1-hESCs,MCF-7,MCF-7,K-562,MCF-7,HEK293T,hESC,RH4,neural,Hep-G2,WA01,primary-breast-cancer,MCF-7,U2OS,breast-cancer,SUM44PE,ZR751,endometrioid-adenocarcinoma,breast,pleural-effusion,T-47D,MDA-MB-134-VI,Ishikawa,HEK293T,K-562,RH4,neural,primary-breast-cancer,MCF-7,ZR-75-1,neural,K-562,HEK293,MCF-7,HEK293T,MDA-MB-231,RH4,MCF-7,MCF-7,NCCIT,Hep-G2,Huh-7,HNSC,MCF-7,K-562,MCF-7,DKO,MCF-7,ProEs,SYO-1,Aska-SS,Hep-G2,NCCIT,K-562,cortical-interneuron	UNDEFINED									eStromal	1	0	1	0	ENSG00000162552	WNT4	2247	WNT4	nearestGene
1	rs56318008	1:22143914:C:T	tag	9.97e-34	BOTH	UTR5	8.542	WNT4	no	no	9	chr1:22468614-22470707;chr1:22504369-22505224, chr1:22468614-22470707;chr1:22582220-22582781, chr1:22468614-22470707;chr1:22604760-22605006, chr1:22468614-22470707;chr1:22684895-22685663, chr1:22468614-22470707;chr1:22706056-22706903, chr1:22468614-22470707;chr1:22710379-22710899, chr1:22468614-22470707;chr1:22742002-22742370, chr1:22468614-22470707;chr1:22967635-22970162, chr1:22468614-22470707;chr1:22967635-22970162	Promoteur	WNT4,C1QC,		NA	0					NELFCD,ZBTB7A,MYC-DAXX,HDAC1,JARID2,INO80,GLIS3,ARID1A,EP300,TFAP2C,YY1,STAT3,ZBTB26,ATXN7L3,ZBTB8A,SMARCA4,GLIS2,JUN,PATZ1,CTCF,KLF1,KLF5,ELF3,CBX2,ASH2L,KLF17,ZNF121,ZNF629,EZH2,ZNF561,ZNF335,BCOR,ZSCAN30,RUNX2,HDAC2,KDM1A,POU2F1,ZMYM3,RCOR1,CTBP1,SMC1,BCL6,BMPR1A,SS18,SMARCC1,AR,GABPA,ZNF444,ZNF92,ZNF24,ZNF143,ESR1,FOXA2,POU5F1,MED26,RBM25,SMC3,ZNF579,FOXA1,GATA4,KLF3	DLD-1,K-562,HEK293,MCF-7,MRC-5,Hep-G2,Huh-7,H9,MCF-7,osteoblast,UCLA1-hESCs,Huh-7,T-47D,MCF-7,WA01,HEK293,HCT-116,HEK293,MCF-7,hiPSC,22Rv1,A-549,HEK293,MDA-MB-231,MDA-BoM-1833,HEK293,cardiac-muscle,HCT-116,HEK293,HEK293,PDAC,K-562,WA01,HEK293,HEK293,Hep-G2,B-cell,dermal-fibroblast,OCI-Ly7,hepatocyte,Hep-G2,fibroblast,endothelial,keratinocyte,A-673,astrocyte,SU-DHL-6,neural,THP-1,RH30,HEK293,HEK293,K-562,HEK293,LNCaP-C4-2B,RH4,WA01,K-562,pancreatic-progenitor,NCI-H526,K-562,Kasumi-1,SKNO-1,T-47D,K-562,Hep-G2,keratinocyte,MCF-7,DKO,HCT-116,OCI-Ly1,HUVEC-C,SYO-1,hiPSC,prostate,K-562,MCF-7,retina,MCF-7,K-562,WA01,T-47D-B,breast,colorectal-cancer,PANC-1,KerCT,BJ1-hTERT,CFPAC-1,pancreatic-progenitor,hESC,U2OS,K-562,GP5D,MCF-7,T-47D,ZR751,ZR-75-1,PDAC,MCF-7-TAMR-1,LNCaP,MCF-7,breast,primary-breast-cancer,CFPAC-1,LS180,NCI-H3122,A-549,22Rv1,BJ1-hTERT,keratinocyte	ASB	RBM25_HUMAN	HepG2 (hepatoblastoma)	Alt (T)				ALPL,WNT4	Cells_Cultured_fibroblasts,Lung,Thyroid	.	1	1	0	1	ENSG00000162552	WNT4	55	WNT4,C1QC,WNT4,	inPromoteur
1	rs12042083	1:22146239:G:A	tag	5.09e-24	BOTH	intergenic	1.087	WNT4	no	no	0		no_contact			NA	0							NON-ASB									.	0	1	0	0	ENSG00000162552	WNT4	-2270	WNT4,	inPromoteur
1	rs7515106	1:22146917:T:C	tag	5.94e-25	BOTH	intergenic	3.471	WNT4	no	no	0		no_contact			NA	0					EZH2,NIPBL	SF8628,HEK293T	NON-ASB									.	0	1	0	0	ENSG00000162552	WNT4	-2948	WNT4,	inPromoteur
1	rs4655026	1:22147165:T:C	tag	3.6e-08	BOTH	intergenic	13.21	WNT4	no	no	0		no_contact			NA	0					EZH2,CBX2	SF8628,K-562	NOT_IN_ADASTRA									.	0	1	0	0	ENSG00000162552	WNT4	-3196	WNT4,	inPromoteur
1	rs4655027	1:22147298:C:T	tag	3.54e-08	BOTH	intergenic	0.244	WNT4	no	no	1	chr1:22108920-22110609;chr1:22473751-22474119	CRE	,USP48,		NA	0					CBX2	K-562	NON-ASB									.	1	1	0	0	ENSG00000162552	WNT4	-3329	USP48,WNT4,	inPromoter,StromalContact
1	rs7529389	1:22148932:G:T	tag	2.3e-08	BOTH	intergenic	0.107	WNT4	no	no	0		no_contact			NA	0					NR2F2	MCF-7	NON-ASB									.	0	1	0	0	ENSG00000162552	WNT4	-4963	WNT4,	inPromoteur
1	rs7521775	1:22149156:T:C	tag	1.47e-08	BOTH	intergenic	3.001		no	no	0		no_contact			NA	0					ZNF112,CBX8	HEK293,K-562	NON-ASB									.	0	0	1	0	ENSG00000162552	WNT4	-5187	WNT4	nearestGene
1	rs7517829	1:22153666:A:G	lead	1.66e-16	BOTH	intergenic	2.809		no	no	0		no_contact			NA	0					NR3C1,EZH2,SUZ12,MCM3,ZBTB5,ESR1,MECOM,ZFX,CHD1,DNMT3B,NELFE,BCL6,CTCF,TCF3	breast,Karpas-422,WSU-DLCL2,SU-DHL-6,astrocyte,K-562,Karpas-422,K-562,K-562,breast,SKH1,HEK293T,hMSC-TERT,HUES-8,K-562,OCI-Ly1,islet,leukemia,RCH-ACV	NON-ASB									.	0	0	1	0	ENSG00000162552	WNT4	-9697	WNT4	nearestGene
1	rs4623666	1:22153819:A:G	lead	9.6e-16	BOTH	intergenic	15.15		no	no	0		no_contact			NA	0					SUZ12,ZFX,CHD1,BCL6,CTCF,TCF3,KMT2A,ZBTB48,NEUROG2,PBX1	K-562,Karpas-422,HEK293T,hMSC-TERT,OCI-Ly1,islet,leukemia,RCH-ACV,RCH-ACV,U2OS,MRC-5,RCH-ACV	NOT_IN_ADASTRA									.	0	0	1	0	ENSG00000162552	WNT4	-9850	WNT4	nearestGene
1	rs12410251	1:22156136:G:T	tag	3.45e-18	BOTH	intergenic	0.002		no	no	0		no_contact			NA	0					DNMT3B,PLAG1,SUZ12,NRF1	HUES-8,K-562,K-562,K-562,Hep-G2	NOT_IN_ADASTRA									.	0	0	1	0	ENSG00000162552	WNT4	-12167	WNT4	nearestGene
1	rs2744701	1:22157091:G:A	tag	1.2e-09	BOTH	intergenic	2.712		no	no	0		no_contact			NA	0	ENSG00000285873	Esophagus_Mucosa;Adrenal_Gland;Lung;Muscle_Skeletal;Pituitary;Prostate;Skin_Not_Sun_Exposed_Suprapubic;Skin_Sun_Exposed_Lower_leg			REST,ZFP36,IKZF1,DNMT3B	WA01,HeLa-S3,HEK293,K-562,K-562,HUES-8	UNDEFINED									.	0	0	1	1	ENSG00000162552	WNT4	-13122	ENSG00000285873	eQTL
1	rs2744702	1:22157137:C:T	lead	1.11e-09	BOTH	intergenic	1.119		no	no	0		no_contact			NA	0					ZFP36,IKZF1,DNMT3B,ZNF143,ZBTB48,CBX2,NR2F1,RELA	K-562,K-562,HUES-8,MCF-7,HEK293,K-562,GM12878,K-562,HAEC,SGBS,HUVEC-C,FaDu,GM12878,aortic-endothelial-cell,GM12891	NON-ASB									.	0	0	1	0	ENSG00000162552	WNT4	-13168	WNT4	nearestGene
1	rs11385342,rs398089178	1:22157156:T:TG	lead	1.44e-20	BOTH	intergenic	2.627		no	no	0		no_contact			NA	0					ZFP36,IKZF1,DNMT3B,ZNF143,ZBTB48,CBX2,NR2F1,RELA,NR3C1	K-562,K-562,HUES-8,MCF-7,HEK293,K-562,GM12878,K-562,HAEC,SGBS,HUVEC-C,FaDu,GM12878,aortic-endothelial-cell,GM12891,BEAS-2B	NOT_IN_ADASTRA									.	0	0	1	0	ENSG00000162552	WNT4	-13187	WNT4	nearestGene
1	rs3971300	1:22158082:T:C	tag	2.97e-18	BOTH	intergenic	1.492		no	no	0		no_contact			NA	0							NON-ASB									.	0	0	0	0	ENSG00000162552	WNT4	-14113	WNT4	nearestGene
1	rs2807365	1:22158974:A:G	tag	1.51e-09	BOTH	intergenic	1.683		no	no	0		no_contact			NA	0					BCOR,SMARCA5,RBM25,ZNF629,ZMYM3,PTBP1,KDM1A,HDAC1,CBX1,ZFP36,STAT1,MED26,APC	K-562,K-562,K-562,Hep-G2,K-562,Hep-G2,K-562,pancreatic-progenitor,K-562,K-562,K-562,K-562,CD14,U2OS,HCT-116	UNDEFINED									.	0	0	1	0	ENSG00000162552	WNT4	-15005	WNT4	nearestGene
1	rs12093861	1:22159184:A:G	tag	1e-18	BOTH	intergenic	1.343		no	no	0		no_contact			NA	0					MED26,APC,ZKSCAN1,HNRNPLL,JUN,NELFE,KDM5B	U2OS,HCT-116,K-562,K-562,786-O,K-562,SUM159	NOT_IN_ADASTRA									.	0	0	1	0	ENSG00000162552	WNT4	-15215	WNT4	nearestGene
1	rs16826658	1:22159378:T:G	lead	2.58e-19	BOTH	intergenic	3.783		no	no	0		no_contact			NA	0					JUN,RBM39,HNRNPH1	786-O,K-562,Hep-G2	NON-ASB									.	0	0	1	0	ENSG00000162552	WNT4	-15409	WNT4	nearestGene
1	rs56104760	1:22159536:A:G	tag	3.74e-21	BOTH	intergenic	6.222		no	no	0		no_contact			NA	0							NOT_IN_ADASTRA									.	0	0	0	0	ENSG00000162552	WNT4	-15567	WNT4	nearestGene
1	rs2744721	1:22160543:T:C	tag	1.43e-08	BOTH	intergenic	0.104		no	no	0		no_contact			NA	0					JUN,ZNF300,BRD4,ZNF143,NCOR2,TP63,CBFA2T2,CTCF,RUNX1,DNMT3B,PBX1	HUES-8,HEK293T,KOPT-K1,FLP76,LS180,breast-organoid,NCCIT,leukemia,NALM-6,HUES-8,RCH-ACV	NON-ASB									.	0	0	1	0	ENSG00000162552	WNT4	-16574	WNT4	nearestGene
1	rs72478520	1:22163074:C:T	tag	6.71e-16	BOTH	intergenic	6.909		no	no	0		no_contact			NA	0					ZSCAN30,EZH2,ATF1	HEK293,SU-DHL-6,K-562	NOT_IN_ADASTRA									.	0	0	1	0	ENSG00000162552	WNT4	-19105	WNT4	nearestGene
1	rs7521902	1:22164231:C:A	tag	4.36e-20	BOTH	intergenic	2.33		no	no	0		no_contact			NA	0					KLF6,EZH2,SNAI2,BRD4,ZFP36,RBM39,POU2F1	PDAC,SF8628,SMS-CTR,THP-1,K-562,K-562,22Rv1	NON-ASB									.	0	0	1	0	ENSG00000162552	WNT4	-20262	WNT4	nearestGene
1	rs2807358	1:22164872:T:C	tag	2.7e-09	BOTH	intergenic	0.21		no	no	0		no_contact			NA	0					BCOR	K-562	NON-ASB									.	0	0	1	0	ENSG00000162552	WNT4	-20903	WNT4	nearestGene
1	rs4654785	1:22165350:A:G	tag	2.62e-14	BOTH	intergenic	4.72		no	no	0		no_contact			NA	0					ZNF143,MEF2B,PBX1,PKNOX1	GM12878,GM12878,RCH-ACV,GM12878	NON-ASB									.	0	0	1	0	ENSG00000162552	WNT4	-21381	WNT4	nearestGene
1	rs875977	1:22249425:C:T	lead	1.27e-09	BOTH	intergenic	1.552		no	no	0		no_contact			NA	0					MED26,EZH2	U2OS,GM23248	NOT_IN_ADASTRA									.	0	0	1	0	ENSG00000162552	WNT4	-105456	WNT4	nearestGene
1	rs12739469	1:22255080:C:T	tag	2.93e-09	BOTH	intergenic	1.096		dELS	no	0		no_contact			NA	0					EZH2,RUVBL2,NKX2-1,TP53,SMARCA4,RBM39	THP-1,Huh-7,NCI-H3122,Calu-1,BIN-67,K-562	NON-ASB									.	0	0	1	0	ENSG00000162552	WNT4	-111111	WNT4	nearestGene
1	rs3856182	1:22258646:G:A	tag	2.14e-09	BOTH	intergenic	0.714		no	no	0		no_contact			NA	0					ZNF121,NCOR1,ZNF3	HEK293,LS180,K-562	NON-ASB									.	0	0	1	0	ENSG00000162552	WNT4	-114677	WNT4	nearestGene
1	rs35550345	1:22261000:A:C	tag	1.88e-09	BOTH	intergenic	0.268		no	no	0		no_contact			NA	0					PGR,GMEB1,ZEB2,ZEB1,SUZ12,NR3C1,MTA1,MTA2,SSRP1,EZH2,SCRT1,TCF3,TCF12,CTBP1,CBFA2T2,SNAI2,ZNF143,TCF4,ZBTB42,OGG1,SREBP2,ZBTB48,RORC,TAF15,NOTCH1,HDAC1,ASCL1,FLI1,HDAC2,NCOR1,MYOD1	T-47D,K-562,HEK293,K-562,liver,GM12878,NCI-H1975,RKO,neuron,MIA-PaCa-2,HEK293,K-562,A-549,K-562,RH4,pre-B-cell,HT-1080,SU-DHL-6,HEK293,GM12878,GM12878,Hep-G2,K-562,K-562,keratinocyte,FLP143HA,CAL-1,HEK293,HEK293,HCC70,U2OS,HCC70,Hep-G2,HPBALL,K-562,NCI-H889,NCI-H128,SCLC,UAE,K-562,LS180,IMR-90	ASB	SNAI2_HUMAN	keratinocytes	Ref (A)	keratinocytes	SNAI2_HUMAN	Ref (A)	NBPF3,WNT4	Adipose_Visceral_Omentum,Esophagus_Mucosa	.	0	0	1	1	ENSG00000162552	WNT4	-117031	WNT4	nearestGene
1	rs1343987	1:22352816:C:T	lead	7.7e-09	BOTH	intergenic	0.862		no	no	0		no_contact			NA	0					RNF2	K-562	NON-ASB									.	0	0	1	0	ENSG00000184677	ZBTB40	76022	ZBTB40	nearestGene
2	rs78516619	1:168920135:A:G	lead	1.82e-08	BOTH	ncRNA_intronic	6.305		dELS,CTCF-bound	dELS,CTCF-bound	0		no_contact			NA	0					RUNX1,ONECUT2,EHMT2,ZFP57,CREBBP,YY1,FOXA1,PRDM10,MED1,EP300,HDAC1,CHD4,HDAC2,IRF1,MAFB	VCaP,A-549,A-549,hESC,PC-3,A-549,K-562,breast-cancer,Hep-G2,Hep-G2,PC-3,PC-3,A-549,PC-3,PDAC,islet	NOT_IN_ADASTRA									.	0	0	1	0	ENSG00000143153	ATP1B1	185562	ATP1B1	nearestGene
2	rs114101204	1:169056816:G:A	tag	1.01e-08	BOTH	ncRNA_intronic	0.898		no	no	0		no_contact			NA	0					EP300,ZNF143,EZH1	neural,FLP76,ProEs	NOT_IN_ADASTRA									.	0	0	1	0	ENSG00000143153	ATP1B1	48881	ATP1B1	nearestGene
2	rs114964168	1:169063639:C:T	lead	9.99e-09	BOTH	ncRNA_intronic	1.22		no	no	0		no_contact			NA	0							NOT_IN_ADASTRA									.	0	0	0	0	ENSG00000143153	ATP1B1	42058	ATP1B1	nearestGene
2	rs145163454	1:169121510:T:C	tag	1.61e-11	BOTH	intronic	0.414		no	no	0		no_contact		ATP1B1	1:169100000-169325000-1:169325000-169350000	1					GATA4,FOS,EP300,ESRRA,PRDM1	pancreatic-progenitor,HCT-116,fibroblast,K-562,BT-474,SK-BR-3,MCF-7,HEK293	NOT_IN_ADASTRA									.	1	0	1	0	ENSG00000143153	ATP1B1	-15813	ATP1B1,	EpithelialContact
2	rs144737447	1:169191220:C:T	lead	8.29e-12	BOTH	intronic	5.355		no	no	0		no_contact			NA	0					JUN,NR4A1,ERG	endothelial,HAEC,MOLM-14,aortic-endothelial-cell	NOT_IN_ADASTRA									.	0	0	1	0	ENSG00000143153	ATP1B1	-85523	ATP1B1	nearestGene
2	rs2227246	1:169238941:C:T	tag	1.73e-11	BOTH	intronic	4.432		no	no	0		no_contact			NA	0							NOT_IN_ADASTRA									.	0	0	0	0	ENSG00000143156	NME7	129007	NME7	nearestGene
2	rs1209731	1:169355555:T:C	tag	1.02e-11	BOTH	intronic	1.752		no	no	0		no_contact			NA	0					MYOD1,PAX3-FOXO1,ESR1,SMAD4,CDK6,NCOA3,SNAI2,AHRR,MYC,CREB1,HIF1A	RD,RH4,Ishikawa,HGrC1,KB,MCF-7,SMS-CTR,MCF-7,MDA-MB-453,A-549,U2OS	NOT_IN_ADASTRA									.	0	0	1	0	ENSG00000143156	NME7	12393	NME7	nearestGene
2	rs2678166	1:169465789:C:T	tag	1.78e-11	BOTH	UTR3	9.616		no	no	0		no_contact			NA	0							NOT_IN_ADASTRA									.	0	0	0	0	ENSG00000117477	CCDC181	-5120	CCDC181	nearestGene
2	rs1894692	1:169498416:G:A	tag	2.06e-11	BOTH	intergenic	0.694		no	no	0		no_contact			NA	0					ZNF300,SNAI2,HDAC2,ERG,PAX3-FOXO1,ESR1,NRIP1,BRD4,MCM3,KLF4,NCOA1	HEK293T,SMS-CTR,PC-3,VCaP,RH4,breast,MCF-7,HEK293,K-562,BJ,MCF-7	NOT_IN_ADASTRA									.	0	0	1	0	ENSG00000117479	SLC19A2	-12472	SLC19A2	nearestGene
NA	1:169549811:T:C	1:169549811:T:C	tag	2.17e-12	BOTH	intronic	NA		dELS,CTCF-bound	dELS,CTCF-bound	0		no_contact			NA	0					ESRRG,ESRRA,CTCF,ZNF750,EZH2,CREB1,CEBPA,NCOA1,ESR1,NRIP1,SMARCA4,RAD21	cardiomyocyte,K-562,BT-474,SK-BR-3,MCF-7,smooth-muscle-cell,IMR-5,B-cell,HT-1080,cardiac,keratinocyte,SU-DHL-6,MCF-7,SKH1,MCF-7,MCF-7,MCF-7,501-mel,HEK293	NOT_IN_ADASTRA									.	0	0	1	0	ENSG00000198734	F5	36777	F5	nearestGene
18	rs117951347	10:101309631:G:A	tag	3.99e-11	BOTH	intergenic	0.284		no	no	0		no_contact			NA	0					EZH2,HDAC1,ARNTL,ZNF324,ESR1,CTNNB1	GM23338,K-562,U2OS,HEK293,T-47D,LS180	NOT_IN_ADASTRA									.	0	0	1	0	ENSG00000166167	BTRC	44402	BTRC	nearestGene
18	rs144886778	10:101412767:A:G	tag	6.62e-11	BOTH	intronic	0.331		no	no	0		no_contact			NA	0					FOXA2,GATA4,AR	BJ1-hTERT,KerCT,BJ1-hTERT,DU145	NOT_IN_ADASTRA									Glandular	1	0	1	0	ENSG00000166167	BTRC	-58734	BTRC	nearestGene
18	rs181172398	10:101501123:G:T	tag	8e-11	BOTH	intronic	0.009		no	no	0		no_contact			NA	0							NOT_IN_ADASTRA									.	0	0	0	0	ENSG00000166171	DPCD	69437	DPCD	nearestGene
18	rs189670179	10:101542836:G:T	tag	7.55e-11	BOTH	intronic	4.147		no	no	0		no_contact			NA	0					JUN,MYOD1,BRD4	MDA-BoM-1833,RD,HEK293	NOT_IN_ADASTRA									.	0	0	1	0	ENSG00000166171	DPCD	27724	DPCD	nearestGene
18	rs187748828	10:101573231:G:A	tag	8e-11	BOTH	intronic	1.288		no	no	0		no_contact			NA	0					ZNF30,PKNOX1,CREB1,PAF1	HEK293,GM12878,K-562,MCF-7,HCT-116	NOT_IN_ADASTRA									.	0	0	1	0	ENSG00000166171	DPCD	-2671	DPCD	nearestGene
18	rs186270782	10:101603338:C:T	tag	2.51e-11	BOTH	intronic	7.526		no	no	0		no_contact			NA	0					CTCF	hESC,THP-1	NOT_IN_ADASTRA									.	0	0	1	0	ENSG00000166169	POLL	-15068	POLL	nearestGene
18	rs189195982	10:101726828:C:T	tag	1.15e-12	BOTH	intergenic	1.499		no	no	0		no_contact			NA	0							NOT_IN_ADASTRA									.	0	0	0	0	ENSG00000107829	FBXW4	-31533	FBXW4	nearestGene
18	rs76272065	10:101745384:G:A	tag	1.84e-12	BOTH	intergenic	3.034		no	no	0		no_contact			NA	0					NUTM1,GATA6,VDR,HNF1B,ZNF487,EZH2,IRF2BP2,ARID1A,NFIC,NFIB,MYCN,NR3C1,LCORL,AR,ZNF189,NFIX	embryonic-kidney,foregut,kidney-cortex,foregut,HEK293T,DND41,HEK293,NGP,K-562,MCF-7,COG-N-415,LNCaP,U2OS,A-549,Hep-G2,22Rv1,VCaP,DU145,LNCaP,DUCAP,PC-3,LTAD,HEK293,K-562	NOT_IN_ADASTRA									.	0	0	1	0	ENSG00000107831	FGF8	34987	FGF8	nearestGene
18	rs151060751	10:101786055:G:A	tag	7.5e-13	BOTH	UTR3	7.037	NPM3	no	no	0		no_contact		FGF8,NPM3	10:101200000-101775000-10:101775000-101800000,10:101200000-101775000-10:101775000-101800000	2					ESR1,E2F8,MYBL2,HOXB13,GATA1,ZNF285,PML,GATA3,NIPBL,ZNF283	MCF-7,GM12878,A-673,G-401,K-562,HEK293T,K-562,T-47D,LCL,HEK293T	NOT_IN_ADASTRA									.	1	1	0	0	ENSG00000107833	NPM3	-2609	FGF8,NPM3,NPM3,	inPromoteur,EpithelialContact
NA	rs185719461	10:101843783:C:T	tag	7.91e-13	BOTH	intronic	NA	KCNIP2	no	PLS,CTCF-bound	33	chr10:103601887-103604201;chr10:103627891-103628380, chr10:103601887-103604201;chr10:103646291-103647098, chr10:103601887-103604201;chr10:103660230-103660692, chr10:103601887-103604201;chr10:103664849-103665397, chr10:103601887-103604201;chr10:103698245-103699262, chr10:103601887-103604201;chr10:103700613-103700948, chr10:103601887-103604201;chr10:103710035-103710982, chr10:103601887-103604201;chr10:103760812-103761455, chr10:103601887-103604201;chr10:103762188-103763446, chr10:103601887-103604201;chr10:103765194-103765801, chr10:103601887-103604201;chr10:103766256-103766656, chr10:103601887-103604201;chr10:103770270-103770982, chr10:103601887-103604201;chr10:103771072-103771806, chr10:103601887-103604201;chr10:103772064-103772912, chr10:103601887-103604201;chr10:103772936-103773140, chr10:103601887-103604201;chr10:103773319-103773710, chr10:103601887-103604201;chr10:103774358-103774553, chr10:103601887-103604201;chr10:103775211-103775667, chr10:103601887-103604201;chr10:103788082-103788692, chr10:103601887-103604201;chr10:103792567-103792867, chr10:103601887-103604201;chr10:103799776-103800441, chr10:103601887-103604201;chr10:103802876-103803382, chr10:103601887-103604201;chr10:103804191-103804669, chr10:103601887-103604201;chr10:103811006-103811598, chr10:103601887-103604201;chr10:103823507-103824437, chr10:103601887-103604201;chr10:103823507-103824437, chr10:103601887-103604201;chr10:103827866-103828458, chr10:103601887-103604201;chr10:103828458-103829108, chr10:103601887-103604201;chr10:103829991-103830279, chr10:103601887-103604201;chr10:103871144-103871519, chr10:103601887-103604201;chr10:103879136-103880883, chr10:103601887-103604201;chr10:103879136-103880883, chr10:103387657-103387849;chr10:103601887-103604201	Promoteur	KCNIP2,HPS6,KCNIP2,KCNIP2,LDB1,KCNIP2		NA	0					RB1,NBN,SMARCA5,GATAD2B,BCL6,BHLHE40,KDM6B,TRIM24,TFAP2C,HEXIM1,PCGF1,GLIS3,SREBP2,RORC,EZH2,NCAPH2,RYBP,ESR1,WDR5,MAX,TFIIIC,SMAD2-3,PAF1,ZNF468,BRD4,SMC1,BCOR,ZBTB7A,JUN,ERG,REST,FLI1,CBFB,ARID2,TRIM25,SMC3,CTCF,KMT2B,ZNF143,OLIG2,YY1,HDAC2,SMARCC1,RXR,SMARCB1,RUNX1T1,CTCFL,RAD21,POU5F1,MYCN,ASH2L,CTBP2,EP300,SMARCA4,HNRNPLL,EHMT2,BACH1,STAG1,MAZ,RUNX1,TRIM28,ARNT,RNF2,ELF1,SIN3A,GABPA,SPI1,MXI1,ZNF462,NFKB1,FOXP1,TRIM22,HNRNPK,RARA,RBBP5,ARID1A,NR2F1,KDM5B,ETS1,ZNF143,RELA,MED1,DPF2,TAF1,ZNF341,RELB,KDM4A,SP4,LMO1,TBP,NANOG,CREB1,KMT2A,SUPT5H,PCBP1,SAP30,CHD2,ZFP36,INTS13,PKNOX1,STAT3,RUNX1T1,BCL3,TP53,MAF1,CDK9,HDAC1,GRHL2,GATA4,SKI,MYB,ETS1,DPF2	GM12878,GM12878,GM12878,GM12878,OCI-Ly1,GM12878,CUTLL1,LNCaP-abl,UCLA1-hESCs,HCT-116,WA01,H9,HCC70,HCC70,Pfeiffer,astrocyte,hepatocyte,neural,IMR-90,HEK293,WA01,MCF-7,breast,MDA-MB-231,T-47D,Ishikawa,SMMC-7721,P493-6,HEK293,HUES-8,HUVEC-C,HCT-116,HEK293T,COLO-741,NCI-H1963,MCF-10A,CLL,IMR-90,T-47D,hESC,cortical-interneuron,T-cell,Jurkat,retina,Kelly,HAP1,monocyte,HCAEC,IMR-90,WA01,B-cell,HUDEP-2,Ishikawa,HUES-8,MDA-BoM-1833,CD34,ME-1,MCF-7,CD4,GM23338,WA01,UAE,ME-1,SKNO-1,Aska-SS,NGP,BIN-67,BT-549,peripheral-blood-neutrophil,IMR-90,hESC,neural,SK-N-SH,DU145,gastrocnemius-medialis,Hep-G2,A-549,Kelly,GM04648,NB69,RWPE-1,hepatocyte,DOHH2,VCaP,cardiac-muscle,HT-1080,keratinocyte,astrocyte,lymphoblast,IMR-5,SK-N-SH,primary-epidermal-keratinocyte,MCF-7L,ID00016,HSPC-CD34,PC-3,ascending-aorta,sigmoid-colon,HUDEP-2,Peyers-patch,MCF-7,GM20000,U2OS,esophagus-squamous-epithelium,IMR-90,stomach,GM10266,plasmablast,HCT-116,22Rv1,macrophage,myoblast,GM12868,BE2C,LNCaP-C4-2B,skin,OCI-Ly7,OVCAR-8,GM06990,breast,smooth-muscle-cell,lymphocyte,Kasumi-1,HFF,SEM,gastroesophageal-sphincter,spleen,retina,MM1-S,GM04604,heart,BJ,GM12869,GM12867,liver,COLO-829,erythroblast,T-cell,WERI-Rb-1,cardiac,colon,A2780cis,BL41,nerve,hiPSC,T-47D,leukemia,SK-N-AS,testis,GM12873,peripheral-blood-neutrophil,MDM,hESC,thoracic-aorta,osteoblast,pancreas,primary-glioblastoma,fibroblast,neuroblastoma,GM12872,A-673,A2780,HL-60,neutrophil,GM12801,ID00015,GM12865,anterior-temporal-cortex,GM04025,WA09,THP-1,SK-MEL-147,erythroid,Loucy,GM12875,ID00014,FT282,HEK293,LNCaP,GM12871,NB4,bonchial,TALL-1,BC-3,esophagus,GM09237,D54,MCF-10A,prostate,DND41,GM12870,epithelial,GM12864,HeLa-S3,PANC-1,WI-38VA13,OCI-Ly3,HUES-64,KARPAS422,WI-38,CUTLL1,GM10248,myotube,choroid-plexus,SLK,lung,endothelial,B-cell,kidney,neuron,Jurkat,aorta,delta-47,WA01,GM13976,GM13977,81-3,aggregated-lymphoid-nodules,HAP1,HeLa-Kyoto,adrenal-gland,HeLa,MDA-MB-157,thyroid-gland,fetal,coronary-artery,MDA-MB-435,islet,CD14,neural,OCI-Ly1,KB,GM17942,cortical-interneuron,RWPE-2,esophagus-muscularis-mucosa,tibial-artery,GM12866,HEC-1-B,tibial-nerve,GM12878,GM09236,GM06077,SH-SY5Y,GM12874,786-O,NCI-H929,SU-DHL-6,medulloblastoma,artery,HEK293T,AML,GM12878,MCF-7,WA09,WA01,brain-prefrontal-cortex,Huh-7,GM12892,HCT-116,WA01,WA01,BIN-67,hiPSC,Aska-SS,TSU-1621MT,hiPSC,MCF-7,Kasumi-1,FT282,OVCAR-8,Kelly,delta-47,SK-N-SH,neural,HAP1,GM12878,hiPSC,HCT-116,IMR-5,lymphoblast,MCF-7,peripheral-blood-neutrophil,THP-1,WA09,Ishikawa,BG03,HUES-8,BJ1-hTERT,hESC,WA01,SKM-1,NB-1643,Kelly,SK-N-BE2-C,BE2C,WA01,WA01,WA01,osteoblast,22Rv1,NSC,MCF-7,CTV-1,Aska-SS,BIN-67,hiPSC,NGP,Hep-G2,Rh41,WA01,GM12878,MCF-7,erythroid,IMR-90,GM12878,MCF-7,CD34,NB4,AML,ME-1,SKNO-1,hESC,HCT-116,WIBR3,501-mel,WA09,ME-1,GM12878,WA01,SK-N-SH,WA01,ME-1,primary-neutrophil,OCI-Ly7,SK-N-SH,WA01,GM23338,HEK293T,L1236,H9,GM12878,MCF-7,Hep-G2,TSU-1621MT,WA01,NGP,GM12878,T-47D,cardiomyocyte,MCF-7,SGBS,786-O,SGBS,MCF-7,BIN-67,WA01,LBCL,HIES,GM12878,hiPSC,WA01,Jurkat,hESC,WA01,hiPSC,WA01,A-549,WA01,GM23338,blood,MOLM-13,RCH-ACV,U2OS,Hep-G2,WA01,WA01,GM12878,HL-60,GM12878,T-47D,MCF-7,WA01,Kasumi-1,GM12878,HCT-116,THP-1,HCT-116,MCF-7,OVCAR-3,pancreatic-progenitor,HL-60,Jurkat,MOLT-3,CTV-1,GM12878	NOT_IN_ADASTRA									.	1	1	0	0	ENSG00000120049	KCNIP2	137	KCNIP2,HPS6,KCNIP2,KCNIP2,LDB1,KCNIP2,KCNIP2,	inPromoteur
18	rs77005041	10:101932660:G:A	tag	8.4e-13	BOTH	intronic	0.211		no	no	1	chr10:103577260-103579074;chr10:103691523-103692736	CRE	,MGEA5,		NA	0							NOT_IN_ADASTRA									.	1	0	1	0	ENSG00000120049	KCNIP2	-88740	MGEA5,	StromalContact
18	rs185533583	10:101960330:C:A	tag	8.42e-13	BOTH	intronic	2.533		no	no	0		no_contact			NA	0					TBP	Hep-G2	NOT_IN_ADASTRA									.	0	0	1	0	ENSG00000120029	C10orf76	95863	C10orf76	nearestGene
18	rs118023604	10:102052234:G:A	tag	1.58e-12	BOTH	intronic	0.186		no	no	0		no_contact			NA	0					ZNF335,ZNF770	HEK293,HEK293,Hep-G2	NOT_IN_ADASTRA									.	0	0	1	0	ENSG00000120029	C10orf76	3959	C10orf76	nearestGene
18	rs12414841	10:102153213:C:A	lead	1.76e-13	BOTH	intronic	7.275		pELS	no	30	chr10:103911898-103913278;chr10:104034850-104035519, chr10:103911898-103913278;chr10:104041111-104041747, chr10:103911898-103913278;chr10:104044770-104045849, chr10:103911898-103913278;chr10:104068820-104069489, chr10:103911898-103913278;chr10:104082723-104082983, chr10:103911898-103913278;chr10:104098239-104098605, chr10:103911898-103913278;chr10:104102482-104103518, chr10:103911898-103913278;chr10:104106368-104107031, chr10:103911898-103913278;chr10:104108372-104108682, chr10:103911898-103913278;chr10:104111090-104111683, chr10:103911898-103913278;chr10:104111922-104112591, chr10:103911898-103913278;chr10:104117851-104118397, chr10:103911898-103913278;chr10:104118763-104119460, chr10:103911898-103913278;chr10:104125006-104125444, chr10:103911898-103913278;chr10:104138602-104138990, chr10:103911898-103913278;chr10:104141533-104141861, chr10:103911898-103913278;chr10:104153948-104154493, chr10:103911898-103913278;chr10:104157567-104158756, chr10:103911898-103913278;chr10:104171035-104173275, chr10:103911898-103913278;chr10:104178292-104179010, chr10:103911898-103913278;chr10:104180029-104180758, chr10:103911898-103913278;chr10:104181850-104182308, chr10:103911898-103913278;chr10:104191923-104192353, chr10:103911898-103913278;chr10:104195844-104196004, chr10:103911898-103913278;chr10:104197523-104198166, chr10:103911898-103913278;chr10:104237137-104237867, chr10:103911898-103913278;chr10:104343185-104344177, chr10:103892102-103892793;chr10:103911898-103913278, chr10:103892793-103894406;chr10:103911898-103913278, chr10:103899345-103900042;chr10:103911898-103913278	Promoteur	NOLC1,PPRC1,NFKB2,NOLC1,NOLC1,PPRC1,PSD,NOLC1,NOLC1,PPRC1,FBXL15,NOLC1,NOLC1,PPRC1,CUEDC2,NOLC1		NA	0					HDAC6,ASH2L,ARID4B,REL,PHIP,HDGF,SNAI2,AR,ZNF425,CREB1,ATF2,MEN1,JMJD1C,SIN3A,ATF4,MYBL2,KMT2A,MYC,FOXA1,SMARCB1,AR,POU5F1,NFATC3,KAT7,ESR1,ARID2,SMARCA4,TFAP2C,ZBTB40,AFF1,IRF1,ETS1,HOXB13,ARID1A	GM12878,GM12878,PC-3,Ramos,HCT-116,HEK293,K-562,PC-9,LTAD,HEK293T,KG-1,WA01,MCF-7,HL-60,A-549,K-562,K-562,A-673,MOLM-13,MCF-10A,22Rv1,VCaP,hiPSC,VCaP-LTAD,hESC,K-562,OCI-AML-3,MCF-7,BIN-67,K-562,BIN-67,A-549,UCLA1-hESCs,K-562,K-562,AsPC-1,HEY-A8,cardiomyocyte,prostate-cancer,RMG-I	NOT_IN_ADASTRA									.	1	1	0	0	ENSG00000166197	NOLC1	-1037	NOLC1,PPRC1,NFKB2,NOLC1,NOLC1,PPRC1,PSD,NOLC1,NOLC1,PPRC1,FBXL15,NOLC1,NOLC1,PPRC1,CUEDC2,NOLC1,	nearestGene
18	rs12412176	10:102153475:A:G	tag	1.84e-13	BOTH	intronic	6.025		no	no	30	chr10:103911898-103913278;chr10:104034850-104035519, chr10:103911898-103913278;chr10:104041111-104041747, chr10:103911898-103913278;chr10:104044770-104045849, chr10:103911898-103913278;chr10:104068820-104069489, chr10:103911898-103913278;chr10:104082723-104082983, chr10:103911898-103913278;chr10:104098239-104098605, chr10:103911898-103913278;chr10:104102482-104103518, chr10:103911898-103913278;chr10:104106368-104107031, chr10:103911898-103913278;chr10:104108372-104108682, chr10:103911898-103913278;chr10:104111090-104111683, chr10:103911898-103913278;chr10:104111922-104112591, chr10:103911898-103913278;chr10:104117851-104118397, chr10:103911898-103913278;chr10:104118763-104119460, chr10:103911898-103913278;chr10:104125006-104125444, chr10:103911898-103913278;chr10:104138602-104138990, chr10:103911898-103913278;chr10:104141533-104141861, chr10:103911898-103913278;chr10:104153948-104154493, chr10:103911898-103913278;chr10:104157567-104158756, chr10:103911898-103913278;chr10:104171035-104173275, chr10:103911898-103913278;chr10:104178292-104179010, chr10:103911898-103913278;chr10:104180029-104180758, chr10:103911898-103913278;chr10:104181850-104182308, chr10:103911898-103913278;chr10:104191923-104192353, chr10:103911898-103913278;chr10:104195844-104196004, chr10:103911898-103913278;chr10:104197523-104198166, chr10:103911898-103913278;chr10:104237137-104237867, chr10:103911898-103913278;chr10:104343185-104344177, chr10:103892102-103892793;chr10:103911898-103913278, chr10:103892793-103894406;chr10:103911898-103913278, chr10:103899345-103900042;chr10:103911898-103913278	Promoteur	NOLC1,PPRC1,NFKB2,NOLC1,NOLC1,PPRC1,PSD,NOLC1,NOLC1,PPRC1,FBXL15,NOLC1,NOLC1,PPRC1,CUEDC2,NOLC1		NA	0					HDGF,SNAI2,AR,ATF4,POU5F1,NFATC3,KAT7,SMARCA4,ZBTB40,ARID1A,NEUROD1,TEAD4,BRD4,RUNX1,PHIP,SUPT5H,ZNF24,TEAD1,MAX,HDAC1,BRD1,HDAC2,CHD1,MXI1,SIN3A,SREBP2,SMC3,AR,KMT2A,MYC,PAF1,SUPT6H,MZF1,TP53	K-562,PC-9,LTAD,K-562,hESC,K-562,OCI-AML-3,K-562,BIN-67,A-549,K-562,RMG-I,D283-Med,D341-Med,BJ,MCF-7,T-47D,LNCaP-C4-2,HCT-15,VCaP,HCT-116,HCT-116,K-562,H69,keratinocyte,NCI-H2171,K-562,RKO,WA01,K-562,K-562,WA01,IMR-90,SK-N-SH,WA01,K-562,monocyte,HeLa-Kyoto,prostate,LNCaP,MV4-11,BL41,MM1-S,K-562,HCT-116,HCT-116,HEK293,H9	NOT_IN_ADASTRA									.	1	1	0	0	ENSG00000166197	NOLC1	-1299	NOLC1,PPRC1,NFKB2,NOLC1,NOLC1,PPRC1,PSD,NOLC1,NOLC1,PPRC1,FBXL15,NOLC1,NOLC1,PPRC1,CUEDC2,NOLC1,	nearestGene
18	rs147984410	10:102159853:T:G	tag	1.77e-13	BOTH	intronic	5.044		no	no	0		no_contact			NA	0					SUPT6H,DNMT3B,JUNB,ESR1,RBFOX2,ATF2,SUPT5H,ARID2,STAT1	HCT-116,HUES-8,Karpas-299,MCF-7,K-562,WA01,HCT-116,Aska-SS,SET-2	NOT_IN_ADASTRA									.	0	0	1	0	ENSG00000166197	NOLC1	-7677	NOLC1	nearestGene
18	rs149904107	10:102181590:G:A	tag	4.54e-09	BOTH	intergenic	3.657		no	no	0		no_contact			NA	0							NOT_IN_ADASTRA									.	0	0	0	0	ENSG00000166197	NOLC1	-29414	NOLC1	nearestGene
18	rs75450616	10:102285175:C:T	tag	1.78e-08	BOTH	intronic	1.543		no	no	1	chr10:103911898-103913278;chr10:104044770-104045849	CRE	,NOLC1,		NA	0					ARID1B,ZNF316,HDAC2,ILF3	K-562,K-562,K-562,K-562	NOT_IN_ADASTRA									.	1	0	1	0	ENSG00000107862	GBF1	-39804	NOLC1,	StromalContact
18	rs79386852	10:102345794:T:C	tag	1.58e-08	BOTH	intronic	5.115		no	no	1	chr10:104001641-104002088;chr10:104105355-104105820	CRE	,PITX3,		NA	0					CDX2	intestinal-cell	NOT_IN_ADASTRA									.	1	0	1	0	ENSG00000077150	NFKB2	48316	PITX3,	StromalContact
18	rs148162060	10:102381541:G:A	tag	5.76e-12	BOTH	intronic	0.352		no	no	0		no_contact			NA	0							NOT_IN_ADASTRA									.	0	0	0	0	ENSG00000077150	NFKB2	12569	NFKB2	nearestGene
18	rs116922992	10:102384692:G:A	tag	1.45e-08	BOTH	intergenic	2.17		no	no	0		no_contact			NA	0							NOT_IN_ADASTRA									.	0	0	0	0	ENSG00000077150	NFKB2	9418	NFKB2	nearestGene
18	rs17114540	10:102483308:G:A	tag	1.16e-11	BOTH	ncRNA_exonic	4.16		no	no	1	chr10:104221523-104221748;chr10:104242866-104243107	CRE	,TMEM180,		NA	0					DNMT3B,SUPT5H,MED26,ZNF143,ZNF320,SCRT1,USF1	HUES-8,HCT-116,HEK293T,FLP143HA,HEK293,HEK293,SK-N-SH	NOT_IN_ADASTRA									.	1	0	1	0	ENSG00000138107	ACTR1A	19404	TMEM180,	StromalContact
18	rs118108415	10:102608095:G:A	tag	1.23e-11	BOTH	intronic	2.534		no	no	0		no_contact			NA	0					ARID1B,NBN,MLLT1,SMARCA4	K-562,GM12878,GM12878,K-562	NOT_IN_ADASTRA									.	0	0	1	0	ENSG00000171206	TRIM8	36384	TRIM8	nearestGene
18	rs193193703	10:102618768:C:T	tag	6.26e-15	BOTH	intronic	0.652		dELS	no	0		no_contact			NA	0					GLIS1,ZSCAN4,OSR2	HEK293,HEK293,HEK293	NOT_IN_ADASTRA									.	0	0	1	0	ENSG00000171206	TRIM8	25711	TRIM8	nearestGene
18	rs77225337	10:102727658:C:T	lead	1.07e-08	BOTH	intronic	0.567		no	no	0		no_contact		WBP1L,CNNM2	10:102725000-102900000-10:102900000-102925000,10:102725000-102900000-10:102900000-102925000	2					RELA,SREBP2,FOXA1,STAT3,ERG,SPI1,CTCF,RAD21,RXR,MED26,SPDEF	aortic-endothelial-cell,monocyte,VCaP,monocyte,TSU-1621MT,primary-monocyte,macrophage,keratinocyte,HT-1080,HCT-116,HCT-116,macrophage,HEK293T,MCF-7	NOT_IN_ADASTRA									Myeloid	1	0	1	0	ENSG00000156398	SFXN2	-13120	WBP1L,CNNM2,	EpithelialContact
18	rs186275439	10:102739806:G:A	tag	6.48e-12	BOTH	UTR3	0.521	WBP1L	no	no	0		no_contact		WBP1L,CNNM2	10:102725000-102900000-10:102900000-102925000,10:102725000-102900000-10:102900000-102925000	2					SMAD2-3	HUVEC-C	NOT_IN_ADASTRA									.	1	1	0	0	ENSG00000166272	WBP1L	4142	WBP1L,CNNM2,WBP1L,	inPromoteur,EpithelialContact
18	rs75731980	10:102788270:C:T	tag	1.47e-23	BOTH	intronic	0.824		dELS	no	0		no_contact			NA	0							NOT_IN_ADASTRA									.	0	0	1	0	ENSG00000166272	WBP1L	-44322	WBP1L	nearestGene
18	rs17115125	10:102837375:C:T	tag	1.63e-12	BOTH	UTR5	0.903	CYP17A1	no	PLS,CTCF-bound	0		no_contact		CYP17A1	10:102830000-102900000-10:102900000-102910000	1			ZBTB8A,ZBTB48,ZNF335,ZNF692,RAD21,KLF16,EP300,ARID1A,ZNF41,PLAG1,FOXA1,CTCF,AR,NFIC,NELFE,ZNF891,FOXA2,ZNF528,ESR1,SMARCA4,ZNF257,NFIA,NR3C1,MAX,ATF7,CTBP1,MEIS2,EZH2,FOXL2,PKNOX1,BRD4,SMC3	HEK293,HEK293,HEK293,HEK293,RH4,HEK293,Ishikawa,endometrial-epithelial-cells,HEK293,K-562,A-549,Ishikawa,prostate,HUDEP-2,adrenal-gland,HEK293,thyroid-gland,HT-1080,VCaP,LNCaP,prostate-cancer,LTAD,K-562,Ishikawa,HeLa,Hep-G2,liver,HEK293,MCF-7,T-47D,MDA-MB-134-VI,Ishikawa,K-562,endometrial-epithelial-cells,HEK293T,K-562,Ishikawa,Ishikawa,K-562,K-562,K-562,RH30,HGrC1,K-562,MV4-11,HeLa-Kyoto	ZBTB8A,ZBTB48,ZNF335,ZNF692,RAD21,KLF16,EP300,ARID1A,ZNF41,PLAG1,FOXA1,CTCF,AR,NFIC,NELFE,ZNF891,FOXA2,ZNF528,ESR1,SMARCA4,ZNF257,NFIA,NR3C1,MAX,ATF7,CTBP1,MEIS2,EZH2,FOXL2,PKNOX1,BRD4,SMC3	HEK293,HEK293,HEK293,HEK293,RH4,HEK293,Ishikawa,endometrial-epithelial-cells,HEK293,K-562,A-549,Ishikawa,prostate,HUDEP-2,adrenal-gland,HEK293,thyroid-gland,HT-1080,VCaP,LNCaP,prostate-cancer,LTAD,K-562,Ishikawa,HeLa,Hep-G2,liver,HEK293,MCF-7,T-47D,MDA-MB-134-VI,Ishikawa,K-562,endometrial-epithelial-cells,HEK293T,K-562,Ishikawa,Ishikawa,K-562,K-562,K-562,RH30,HGrC1,K-562,MV4-11,HeLa-Kyoto	NOT_IN_ADASTRA									.	1	1	0	0	ENSG00000148795	CYP17A1	97	CYP17A1,CYP17A1,	inPromoteur,EpithelialContact
18	rs17523050	10:102854188:T:C	tag	9.64e-24	BOTH	upstream	9.977	BORCS7, BORCS7-ASMT	no	PLS,CTCF-bound	16	chr10:104613726-104614446;chr10:104677696-104678354, chr10:104613726-104614446;chr10:104677696-104678354, chr10:104613726-104614446;chr10:104838764-104840651, chr10:104613726-104614446;chr10:104854590-104855431, chr10:104613726-104614446;chr10:104858662-104858934, chr10:104613726-104614446;chr10:104858934-104859498, chr10:104613726-104614446;chr10:104875314-104876390, chr10:104613726-104614446;chr10:104885311-104885733, chr10:104613726-104614446;chr10:105024905-105025546, chr10:104613726-104614446;chr10:105055191-105055515, chr10:104473715-104474787;chr10:104613726-104614446, chr10:104473715-104474787;chr10:104613726-104614446, chr10:104273986-104274225;chr10:104613726-104614446, chr10:104298191-104298793;chr10:104613726-104614446, chr10:104393371-104393697;chr10:104613726-104614446, chr10:104504308-104504572;chr10:104613726-104614446	Promoteur	C10orf32,ARL3,CNNM2,C10orf32		NA	0			EZH2,ZNF711,ZGPAT,MCRS1,INO80,ZNF335,ILF3,ZNF142,RBFOX2,RELB,PAXIP1,NR2F1,DMAP1,ZBTB7B,LDB1,ZNF770,CHD4,ZNF407,DRAP1,KLF17,ZNF660,ARNTL,TFE3,FOXK1,NR2C2,ZNF770,SIX1,ZBTB40,ZBED4,MYNN,BRCA1,PARP1,NFATC3,ZNF274,ID3,HMGXB4,MLX,SP140L,MNX1,MYBL2,ZNF652,ZNF44,ZMYND8,ARID4A,NRF1,CUX1,ZNF629,NFKBIZ,MED26,MXD4,SPDEF,SP7,KDM3A,PHIP,MLLT3,KAT7,NFYC,SOX6,HOXA3,NR2F6,FOXL2,ZNF883,IKZF2,ZNF12,ZNF598,ZNF276,IKZF3,DLX6,ZNF239,E2F8,NR2C1,ZNF366,ELF3,LMO1,LIN54,RFX3,NR4A1,THRB,ZBTB16,ZFP69B,RUVBL2,GMEB2,ZNF391,PITX3,FOXP4,EP400,TFDP2,ZNF140,MEIS2,SNAI2,GABPB1,SP3,GATAD2B,ISL2,HNF1B,E4F1,MRTFB,ZBTB21,ZNF687,KLF6,MTA3,ASXL3,ZBTB44,ZFY,HNF4G,KMT2B-D,VDR,ZNF639,DAXX,ONECUT1,NR2F2,ZNF513,ZNF217,ZBTB8A,CREB5,ZNF561,ZNF609,ZNF3,PHF5A,NFATC1,NCOA3,ZBTB1,PDX1,PPARG,POU4F2,HBP1,ZNF2,ZNF692,ZNF264,ZNF583,ZMYND11,ZNF207,OGT,PHF8,ZNF574,RXRA,YY1,FOXK2,ARID3A,SREBP2,PAF1,ETV4,IKZF1,PAX3-FOXO1,BRD2,ZNF518A,TAF3,DDX21,NONO,HNF4A,MYB,CXXC4,CHD2,ZNF10,EHF,ZFP64,GTF2B,ASH2L,MEF2D,ZNF189,SP5,FOXL2,ZNF507,PAX5,ZNF175,PRDM10,CDX2,KDM4A,OLIG2,ARID2,CDKN1B,ZXDB,ELL2,TBX2,ZNF524,PRKDC,EZH2,RXR,ZHX2,NKX3-1,ELF4,MAF,HCFC1,RBBP4,ZBTB2,SOX2,MTA2,BAF155,NRIP1,ATF1,ZEB2,ZSCAN21,SMAD2-3,BRD4,CBX2,MEF2B,GMEB1,RORB,GABPA,ETS1,ZNF384,EBF1,ZBTB26,KMT2A,CREM,KDM1A,RBPJ,BRD3,POU2F2,ELF1,FOXP1,MBD1,TRIM24,SMAD1,TET2,SMC1,DNMT3B,POU2F1,ARID5B,JUNB,ZNF580,FLI1,RYBP,BMPR1A,NFYA,JUNB,MGA,MEN1,NFATC2,ARID1A,BAP1,EBF3,MEF2A,NBN,SP1,NOTCH1,MLLT1,ZSCAN22,KLF13,ZNF30,ZNF528,SMARCC1,CXXC5,OTX2,SPI1,RCOR1,SATB1,E2F1,ZNF35,ZEB1,CEBPA,JMJD1C,CDK7,ERG,SMARCB1,MAX,NCOR1,FOXJ3,THAP11,ZNF143,HNRNPH1,CTNNB1,BCL3,SMAD3,KLF10,FOSL2,TRIM22,YY2,MECOM,XRCC5,RUVBL1,DIDO1,CREB1,XBP1,SIX5,HNRNPLL,MED1,KLF8,YY1AP1,ETV6,IRF4,POU5F1,SMAD5,TP63,TBL1XR1,MBD1,STAG2,ZBTB33,BRD9,SUPT5H,MAML1,KDM5A,STAT1,GTF2F1,PHF21A,ZHX1,BCL6,NELFE,CRX,CBFB,ZBTB6,NELFA,SCRT1,CCAR2,CREB3,ATXN7L3,ATF7,EVI1,NEUROD1,ESRRA,MXI1,MTA1,TRIM28,TCF7L2,ZNF610,RUNX1T1,ZKSCAN1,SUPT6H,SFPQ,ATF2,ZNF563,ZNF667,RELA,CREBBP,RUNX1,ZNF24,INTS11,SMAD1,NCOA1,TAF1,INTS13,EHMT2,OVOL3,SMC1A,ZBTB20,BCL11A,KLF4,KLF12,ARRB1,CDK6,TGIF2,SKI,SMAD4,IRF1,EZH2,STAG1,ZNF134,KLF5,KLF16,FOXK2,ZNF467,SUZ12,ZNF554,HDAC3,DPF2,NELFCD,NFRKB,ZNF18,TAF7,TARDBP,IRF2,TCF12,ZNF843,ETV1,ZIC2,RAD21,RNF2,FOXM1,E2F4,YAP1,SMC3,DNMT3B,NFE2,EGR1,JUN,ARNT,EED,GTF2B,CREB3L1,BCOR,AFF1,ZNF549,TFAP4,HDAC2,REST,MED12,EZH1,FEZF1,HOXB8,CHD8,ZMIZ1,ZFX,USF1,NFE2L2,CEBPB,HSF1,NR3C1,FOXA1,MAZ,GATA3,GATA6,HDGF,NRL,ZNF281,STAT3,NFYB,KMT2B,ZBTB7A,POU2F2,HIF1A,ZNF280A,SP2,BHLHE40,RBM39,PTBP1,HNF1A,KLF14,AR,INSM2,KDM4B,ZNF329,GATA2,KDM4C,KLF9,RFXAP,HIVEP1,KDM5B,AFF4,SRF,ZNF786,ZNF550,SIN3A,TBX21,FOXA2,ZNF101,ZNF565,NANOG,SIN3B,NCOA1	Jurkat,HEK293T,Hep-G2,Huh-7,Hep-G2,Hep-G2,Huh-7,HEK293,K-562,Hep-G2,K-562,GM12878,Hep-G2,GM12878,K-562,Hep-G2,Hep-G2,Kasumi-1,HEK293,SCMC,Hep-G2,K-562,Hep-G2,HEK293,HEK293,Hep-G2,Hep-G2,Hep-G2,K-562,Hep-G2,Hep-G2,Hep-G2,K-562,GM12878,Hep-G2,Hep-G2,MCF-10A,TC-32,U2OS,MCF-10A,GM12878,Hep-G2,K-562,Hep-G2,Hep-G2,Hep-G2,Hep-G2,A-673,K-562,Hep-G2,Hep-G2,Hep-G2,MDA-MB-231,Hep-G2,WA01,K-562,Hep-G2,HCT-116,Namalwa,HMEC-1,T-47D,MCF-7,GM12878,SK-N-SH,HeLa-S3,HCC1954,HeLa,Hep-G2,HEK293,Hep-G2,HEK293T,HCT-116,U2OS,Hep-G2,MCF-7,HEK293,Hep-G2,HEK293,THP-1,OCI-AML-3,Hep-G2,Hep-G2,Hep-G2,K-562,Hep-G2,HGrC1,Hep-G2,GM12878,Hep-G2,Hep-G2,Hep-G2,pre-B-cell,HEK293,Hep-G2,K-562,GM12878,GM12878,K-562,HEK293,PDAC,Jurkat,Hep-G2,Hep-G2,Kasumi-1,MOLM-14,Hep-G2,KG-1,HEK293,Huh-7,Hep-G2,U2OS,Hep-G2,HEK293,SH-SY5Y,Hep-G2,K-562,Hep-G2,HEK293,K-562,PC-9,RD,SMS-CTR,K-562,HEK293,GM12878,Hep-G2,Hep-G2,PANC-1,GM12878,K-562,A-673-clone-Asp114,Hep-G2,HEK293,GM12878,MCF-7,Hep-G2,K-562,PDAC,K-562,MCF-7,NCI-H1963,HEK293,HEK293T,Hep-G2,liver,Hep-G2,SW480,THP-1,kidney-cortex,HEK293,K-562,PC-3,liver,Hep-G2,K-562,MCF-7,liver,HEK293,MCF-7,Hep-G2,HEK293,LNCaP,HEK293,Hep-G2,Hep-G2,Hep-G2,HUVEC-C,MCF-7,NCI-H3396,Jurkat,hiPSC,HUVEC-C,OE33,Hep-G2,ASC,HT29,HNPC,Hep-G2,HEK293,HEK293,Hep-G2,K-562,DU145,GM12878,LNCaP,K-562,Hep-G2,HeLa,A-549,WA01,HEK293,GM12878,Hep-G2,JMSU-1,RH4,JL-LCLs,GM12892,liver,K-562,JD-LCLs,BH-LCLs,GM12891,WA01,Huh-7,HEK293,Hep-G2,HEP10-01008-LCLs,Ishikawa,AB-LCL,A-549,PK-LCLs,ALL,SK-N-SH,HCT-116,NT2-D1,Hep-G2,GM12878,Hep-G2,monocyte,HCT-116,Hep-G2,T-47D,pre-B-cell,K-562,RH4,K-562,LPS141,foreskin,SK-MEL-147,MDA-MB-231,SUM149PT,HUVEC-C,THP-1,NCI-H23,HCC1806,MV4-11,SUM159PT,HEK293,HCT-116,HeLa,A-375,Hep-G2,Caco-2,KATO-III,HCT-116,GP5D,hiPSC,Hep-G2,liver,LoVo,gastric-epithelial-cell,IM95,Jurkat,MOLT-3,Loucy,CD4,THP-1,GM12878,PF-382,SEM,DU528,HEK293T,SK-N-SH,HEK293,RWPE-1,primary-bronchial-epithelial,Hep-G2,HEK293,HeLa,WA01,VCaP,Hep-G2,GM12878,retina,HEK293,HEK293T,Hep-G2,KGN,K-562,GM12878,NALM-6,Hep-G2,K-562,Hep-G2,adult-duodenal-cell,WA01,hiPSC,brain-prefrontal-cortex,Aska-SS,NGP,Hep-G2,BIN-67,MDA-MB-231,MDA-BoM-1833,HEK293,HeLa,Hep-G2,HEK293,MCF-7,WSU-DLCL2,macrophage,MCF-7,Hep-G2,islet,HEK293T,K-562,CD4,lymphocyte,K-562,HeLa,MCF-7,Hep-G2,GM12878,HeLa-S3,SCMC,RH5,GM12878,K-562,LK2,HNSC,RH4,GM12878,pre-B-cell,VCaP,MCF-7,Hep-G2,K-562,HEK293,K-562,HEK293,HGrC1,LNCaP-C4-2,NCI-H1963,CLL,SEM,MM1-S,MPNST,HCT-116,RH4,SUM159PT,MV4-11-B,HT29,MDA-MB-231,T-cell,Jurkat,HUVEC-C,HEK293,DND41,HCC1806,HEK293T,K-562,VCaP,KOPT-K1,OCI-AML3,LNCaP-clone-FGC,cortical-interneuron,COLO-320,SK-N-BE2-C,OVCAR-3,MV4-11,CD4,HeLa,SUM149,COLO-741,HCT-15,keratinocyte,Hep-G2,BE2C,retina,SUM229PE,MCF-7,LPS141,SW480,IMR-90,Mutu-1,THP-1,HCC1395,CHL-1,T-47D,P493-6,COLO-205,PC-3,SUM1315,22Rv1,MOLM-14,SUM185,HCC1937,hESC,HAP1,Kelly,K-562,tonsil,Hep-G2,K-562,retina,liver,A-549,VCaP,HeLa-S3,Hep-G2,MCF-7,GM12878,K-562,SK-N-SH,OVCAR-8,CTV-1,DU145,hESC,HEY-A8,GM12878,HUVEC-C,CD4-pos,THP-6,SCC-25,cardiomyocyte,786-O,K-562,Hep-G2,A-549,Hep-G2,NALM-6,MUTUL,LCL,HEK293,blood,IMS-M2,Hep-G2,CCRF-CEM,HEK293T,RCH-ACV,L826,OCI-AML-3,RS4-11,MOLM-13,K-562,Hep-G2,GM12878,NB4,pancreatic-progenitor,NCI-H526,SH-SY5Y,SU-DHL-4,K-562,MUTUL,THP-6,GIC,NHEK,CUTLL1,GSC8-11,SCC,HKC,HCC1599,MDA-MB-157,MM1-S,U-87MG,K-562,HEK293T,LPS141,THP-1,MV4-11,HUVEC-C,HNPC,ME-1,MCF-7,A-549,K-562,HCT-116,SEM,Hep-G2,SK-N-MC,SK-N-SH,GM12878,H9,Hep-G2,B-cell,Hep-G2,MOLM-13,LNCaP-abl,K-562,LNCaP,BG03,prostate-cancer,HCT-116,HAP1,HCAEC,DKO,monocyte,Hep-G2,HCT-116,22Rv1,T-47D,Jurkat,K-562,CD4,HEK293,SKNO-1,CTV-1,NB4,A-673,HUVEC-C,SEM,UAE,WA01,HUVEC-C,Hep-G2,K-562,HAEC,A-549,MCF-7,CD4,RMG-I,NGP,Hep-G2,MCF-7,NCI-H1963,SK-N-SH,Hep-G2,GM12878,GM12878,K-562,GM12878,HEK293T,A-549,K-562,HCT-116,Hep-G2,HPBALL,REC-1,CUTLL1,K-562,GM12878,MV4-11,HEK293,K-562,HEK293,HEK293,HEK293,TTC-1240,BIN-67,SCCOHT-1,HS-SY-2,Hep-G2,Aska-SS,prostate-cancer,retina,primary-monocyte,monocyte,BDMC,primary-neutrophil,K-562,CTV-1,Kasumi-1,DC,NCI-H929,CD34,AML,SK-N-SH,keratinocyte,MCF-7,IMR-90,Hep-G2,K-562,MDA-MB-231,U-87MG,LNCaP,MCF-7,HeLa,HEK293,GM12878,HEK293,Kasumi-1,SKH1,Hep-G2,MV4-11,T-47D,NB4,HL-60,Kasumi-1,Jurkat,VCaP,Jurkat,arterial-endothelial-cells,ME-1,AMLPZ12,aortic-endothelial-cell,RWPE-1,HUVEC-C,SEM,SKNO-1,HAEC,K-562,TSU-1621MT,MCF-7,proliferating-human-fibroblast,HeLa-S3,Hep-G2,MCF-7,A-549,MDA-MB-468,Hep-G2,HeLa-S3,Ishikawa,liver,SK-N-SH,P493-6,K-562,LS180,HEK293T,Hep-G2,HEK293,HEK293T,GM12878,HeLa-S3,WA09,Hep-G2,CUTLL1,HPBALL,K-562,FLP76,MCF-7,WA01,FLP143HA,HeLa,Hep-G2,LS180,hiPSC,A-549,BG03,H69,HCC1954,NCI-H441,SUM159PT,PC-3,Hep-G2,Hep-G2,MCF-7,HEK293,NPC,A-549,Hep-G2,GM12878,HeLa,HEK293,SKH1,K-562,Hep-G2,K-562,A-549,KG-1,WA01,GM12878,MCF-7,K-562,Ishikawa,LNCaP,Hep-G2,GM23338,MDA-MB-134-VI,LNCaP-abl,LNCaP,A-549,GM12878,K-562,Hep-G2,K-562,hESC,HCT-116,MDA-MB-231,G296S,hMSC-TERT4,cardiomyocyte,GM12878,Jurkat,RH4,VCaP,SUM159PT,MCF-7,U-87MG,LNCaP,MM1-S,MOLM-14,P493-6,Hep-G2,HEK293,T-47D,HEK293,K-562,GM12878,B-cell,GM12878,T-cell,U266,hiPSC,BG03,NCCIT,HUES-8,hESC,K-562,SKM-1,BJ,GM12878,K-562,keratinocyte,Hep-G2,Hep-G2,OCI-AML-3,liver,HCT-116,A-549,Hep-G2,GM12878,G-401,MDA-MB-231,Mel270,U2OS,DLD-1,HEK293,HeLa,MOLT-4,HCT-116,SCC,WA01,T-47D,HCT-116,A-549,GM12878,SET-2,CD14,FaDu,K-562,HeLa-S3,MCF-7,Hep-G2,GM12878,Hep-G2,HeLa-S3,CD4,SU-DHL-4,B-cell,OCI-Ly1,U2OS,K-562,DLD-1,HCT-116,HeLa,retina,ME-1,GM12878,Hep-G2,HEK293,HeLa,K-562,BT-474,HEK293,Hep-G2,K-562,HCT-116,GM12878,Hep-G2,K-562,MCF-7,SKH1,D283-Med,K-562,D341-Med,SK-BR-3,A-549,SK-N-SH,Hep-G2,neural,MCF-7,K-562,Hep-G2,AF22,U2OS,K-562,HEK293,HCT-116,Hep-G2,PANC-1,LNCaP,HEK293,Kasumi-1,CD34,K-562,Hep-G2,HCT-116,LTAD,macrophage,Hep-G2,WA01,HEK293,K-562,HEK293,HEK293,GM19099,786-O,LNCaP,KB,HAEC,HUVEC-C,FaDu,GM12878,BJAB,HeLa-B2,aortic-endothelial-cell,GM12891,CD4,MCF-7,monocyte,PC-3,tonsil,retina,MCF-7,fibroblast,Kasumi-1,VCaP,K-562,ALL-SIL,CD34,NB4,SKNO-1,Jurkat,AML,BCP-ALL,697,NALM-6,SKH1,MV4-11,THP-1,ME-1,Hep-G2,HEK293,K-562,HeLa,HL-60,GM12878,Hep-G2,MCF-7,K-562,GM12891,Ishikawa,neural,liver,HeLa-S3,GM12892,WA01,PFSK1,A-549,Hep-G2,GM12878,MCF-7,SK-N-SH,monocyte,HL-60,K-562,HEK293,monocyte,HEK293,CD34,PDAC,keratinocyte,HAP1,hiPSC,HEK293,LNCaP-C4-2,KB,Hep-G2,HL-60,Hep-G2,Hep-G2,Caco-2,monocyte,K-562,PDAC,dermal-fibroblast,peripheral-blood-mononuclear-cell,SU-DHL-5,ME-1,prostate-cancer,Jurkat,SU-DHL-6,WSU-DLCL2,RH30,MCF-7,HEK293,GM12878,KATO-III,GP5D,HEK293,K-562,K-562,HEK293,ProEs,HEK293,RH4,BIN-67,SCCOHT-1,K-562,GM12878,DLD-1,K-562,HEK293,K-562,WA01,K-562,GM12878,CD34,keratinocyte,Ishikawa,ME-1,A-549,WA01,GM12878,Kasumi-1,HEK293,LNCaP,MDA-Pca-2b,COLO-800,GIST-T1,GIST,HCT-116,HAP1,RH4,HCT-116,hiPSC,lymphoblast,MDM,GP5D,MCF-7,peripheral-blood-neutrophil,THP-1,GM12878,ME-1,HMELBRAF,K-562,HeLa,K-562,Hep-G2,K-562,MDA-MB-231,OVCAR-5,hiPSC,HeLa,GP5D,HeLa-Kyoto,peripheral-blood-neutrophil,Hep-G2,K-562,ProEs,K-562,GM12878,fibroblast,liver,Hep-G2,monocyte,macrophage,HL-60,MCF-7,HAEC,MCF10A-Er-Src,MDA-MB-231,Karpas-299,myometrium,786-O,K-562,HUES-8,leiomyoma,T-cell,MDA-BoM-1833,K-562,T-47D,501-mel,HCT-116,MCF-7,SK-MEL-28,RCC4,ProEs,IMR-90,K-562,K-562,WA01,B-cell,K-562,HEK293,DLD-1,Hep-G2,Kasumi-1,GM12878,pre-B-cell,MCF-7,RH4,K-562,Hep-G2,WA01,PC-3,hiPSC,GM12878,K-562,HEK293,hippocampus,liver,A-549,Hep-G2,HL-60,neural,PANC-1,leiomyoma,myometrium,ProEs,HEK293,CFPAC-1,T-47D,THP-6,LNCaP-C4-2B,MCF-7,HEK293T,HCT-116,K-562,SK-N-SH,Ishikawa,A-549,K-562,A-549,A-375,K-562,MV4-11,MCF-7,monocyte,WA01,A-549,Hep-G2,NCI-H1703,MCF-7,GM12878,NCI-H838,ZR751,MO91,BEAS-2B,HCC1937,K-562,BT-474,Ishikawa,ALL,macrophage,A-549,T47D-A1-2,HeLa-B2,MDA-MB-453,MDA-MB-231,HCC70,breast,MDA-MB-361,SUM159PT,MCF-7,GM12878,T-47D,prostate-cancer,MCF-7-TAMR-1,LNCaP-C4-2B,breast-cancer,LNCaP,MCF-7,CFPAC-1,breast,primary-breast-cancer,LS180,22Rv1,primary-prostate-cancer,prostate,liver,IMR-90,HEK293,K-562,MCF-7,Jurkat,breast,A-549,T-47D,HUES-8,PATU8988,K-562,retina,K-562,HCC1187,A139,MDA-MB-231,BT-474,FaDu,monocyte,MDA-MB-468,MCF-7,OCI-Ly10,MDA-MB-361,B-cell,TMD8,OCI-Ly7,SU-DHL-2,breast-cancer,SUM159PT,NCI-H358,T-47D,A-137,MDA-MB-453,K-562,Hep-G2,B-cell,AML,HEK293T,HUDEP-2,K-562,VCaP,HEK293,GM12891,BEAS-2B,macrophage,PC-3,LNCaP,HEK293,HEK293T,HEK293,GM12878,Hep-G2,K-562,Hep-G2,K-562,Hep-G2,HEK293,prostate,LNCaP-abl,LNCaP-95,myofibroblast,A-375,breast,22Rv1,THP-1,LAPC-4,VCaP,LNCaP,LNCaP-clone-FGC,prostate-cancer,breast-cancer,HEK293,K-562,HEK293,ME-1,LNCaP,hiPSC,K-562,SKH1,KYSE-150,GBM1A,Hep-G2,Hep-G2,HCC2157,K-562,SUM159,T-47D,SUM185,Hep-G2,HCT-116,HeLa,CD4,Ishikawa,K-562,Hep-G2,Hep-G2,WA01,hiPSC,SK-N-SH,K-562,MCF-7,Hep-G2,PANC-1,A-549,HUVEC-C,Th1,CD4,liver,CFPAC-1,PANC-1,HEK293,HEK293T,HUES-8,WA09,LNCaP,K-562,Hep-G2,K-562	EZH2,ZNF711,ZGPAT,MCRS1,INO80,ZNF335,ILF3,ZNF142,RBFOX2,RELB,PAXIP1,NR2F1,DMAP1,ZBTB7B,LDB1,ZNF770,CHD4,ZNF407,DRAP1,KLF17,ZNF660,ARNTL,TFE3,FOXK1,NR2C2,ZNF770,SIX1,ZBTB40,ZBED4,MYNN,BRCA1,PARP1,NFATC3,ZNF274,ID3,HMGXB4,MLX,SP140L,MNX1,MYBL2,ZNF652,ZNF44,ZMYND8,ARID4A,NRF1,CUX1,ZNF629,NFKBIZ,MED26,MXD4,SPDEF,SP7,KDM3A,PHIP,MLLT3,KAT7,NFYC,SOX6,HOXA3,NR2F6,FOXL2,ZNF883,IKZF2,ZNF12,ZNF598,ZNF276,IKZF3,DLX6,ZNF239,E2F8,NR2C1,ZNF366,ELF3,LMO1,LIN54,RFX3,NR4A1,THRB,ZBTB16,ZFP69B,RUVBL2,GMEB2,ZNF391,PITX3,FOXP4,EP400,TFDP2,ZNF140,MEIS2,SNAI2,GABPB1,SP3,GATAD2B,ISL2,HNF1B,E4F1,MRTFB,ZBTB21,ZNF687,KLF6,MTA3,ASXL3,ZBTB44,ZFY,HNF4G,KMT2B-D,VDR,ZNF639,DAXX,ONECUT1,NR2F2,ZNF513,ZNF217,ZBTB8A,CREB5,ZNF561,ZNF609,ZNF3,PHF5A,NFATC1,NCOA3,ZBTB1,PDX1,PPARG,POU4F2,HBP1,ZNF2,ZNF692,ZNF264,ZNF583,ZMYND11,ZNF207,OGT,PHF8,ZNF574,RXRA,YY1,FOXK2,ARID3A,SREBP2,PAF1,ETV4,IKZF1,PAX3-FOXO1,BRD2,ZNF518A,TAF3,DDX21,NONO,HNF4A,MYB,CXXC4,CHD2,ZNF10,EHF,ZFP64,GTF2B,ASH2L,MEF2D,ZNF189,SP5,FOXL2,ZNF507,PAX5,ZNF175,PRDM10,CDX2,KDM4A,OLIG2,ARID2,CDKN1B,ZXDB,ELL2,TBX2,ZNF524,PRKDC,EZH2,RXR,ZHX2,NKX3-1,ELF4,MAF,HCFC1,RBBP4,ZBTB2,SOX2,MTA2,BAF155,NRIP1,ATF1,ZEB2,ZSCAN21,SMAD2-3,BRD4,CBX2,MEF2B,GMEB1,RORB,GABPA,ETS1,ZNF384,EBF1,ZBTB26,KMT2A,CREM,KDM1A,RBPJ,BRD3,POU2F2,ELF1,FOXP1,MBD1,TRIM24,SMAD1,TET2,SMC1,DNMT3B,POU2F1,ARID5B,JUNB,ZNF580,FLI1,RYBP,BMPR1A,NFYA,JUNB,MGA,MEN1,NFATC2,ARID1A,BAP1,EBF3,MEF2A,NBN,SP1,NOTCH1,MLLT1,ZSCAN22,KLF13,ZNF30,ZNF528,SMARCC1,CXXC5,OTX2,SPI1,RCOR1,SATB1,E2F1,ZNF35,ZEB1,CEBPA,JMJD1C,CDK7,ERG,SMARCB1,MAX,NCOR1,FOXJ3,THAP11,ZNF143,HNRNPH1,CTNNB1,BCL3,SMAD3,KLF10,FOSL2,TRIM22,YY2,MECOM,XRCC5,RUVBL1,DIDO1,CREB1,XBP1,SIX5,HNRNPLL,MED1,KLF8,YY1AP1,ETV6,IRF4,POU5F1,SMAD5,TP63,TBL1XR1,MBD1,STAG2,ZBTB33,BRD9,SUPT5H,MAML1,KDM5A,STAT1,GTF2F1,PHF21A,ZHX1,BCL6,NELFE,CRX,CBFB,ZBTB6,NELFA,SCRT1,CCAR2,CREB3,ATXN7L3,ATF7,EVI1,NEUROD1,ESRRA,MXI1,MTA1,TRIM28,TCF7L2,ZNF610,RUNX1T1,ZKSCAN1,SUPT6H,SFPQ,ATF2,ZNF563,ZNF667,RELA,CREBBP,RUNX1,ZNF24,INTS11,SMAD1,NCOA1,TAF1,INTS13,EHMT2,OVOL3,SMC1A,ZBTB20,BCL11A,KLF4,KLF12,ARRB1,CDK6,TGIF2,SKI,SMAD4,IRF1,EZH2,STAG1,ZNF134,KLF5,KLF16,FOXK2,ZNF467,SUZ12,ZNF554,HDAC3,DPF2,NELFCD,NFRKB,ZNF18,TAF7,TARDBP,IRF2,TCF12,ZNF843,ETV1,ZIC2,RAD21,RNF2,FOXM1,E2F4,YAP1,SMC3,DNMT3B,NFE2,EGR1,JUN,ARNT,EED,GTF2B,CREB3L1,BCOR,AFF1,ZNF549,TFAP4,HDAC2,REST,MED12,EZH1,FEZF1,HOXB8,CHD8,ZMIZ1,ZFX,USF1,NFE2L2,CEBPB,HSF1,NR3C1,FOXA1,MAZ,GATA3,GATA6,HDGF,NRL,ZNF281,STAT3,NFYB,KMT2B,ZBTB7A,POU2F2,HIF1A,ZNF280A,SP2,BHLHE40,RBM39,PTBP1,HNF1A,KLF14,AR,INSM2,KDM4B,ZNF329,GATA2,KDM4C,KLF9,RFXAP,HIVEP1,KDM5B,AFF4,SRF,ZNF786,ZNF550,SIN3A,TBX21,FOXA2,ZNF101,ZNF565,NANOG,SIN3B,NCOA1	Jurkat,HEK293T,Hep-G2,Huh-7,Hep-G2,Hep-G2,Huh-7,HEK293,K-562,Hep-G2,K-562,GM12878,Hep-G2,GM12878,K-562,Hep-G2,Hep-G2,Kasumi-1,HEK293,SCMC,Hep-G2,K-562,Hep-G2,HEK293,HEK293,Hep-G2,Hep-G2,Hep-G2,K-562,Hep-G2,Hep-G2,Hep-G2,K-562,GM12878,Hep-G2,Hep-G2,MCF-10A,TC-32,U2OS,MCF-10A,GM12878,Hep-G2,K-562,Hep-G2,Hep-G2,Hep-G2,Hep-G2,A-673,K-562,Hep-G2,Hep-G2,Hep-G2,MDA-MB-231,Hep-G2,WA01,K-562,Hep-G2,HCT-116,Namalwa,HMEC-1,T-47D,MCF-7,GM12878,SK-N-SH,HeLa-S3,HCC1954,HeLa,Hep-G2,HEK293,Hep-G2,HEK293T,HCT-116,U2OS,Hep-G2,MCF-7,HEK293,Hep-G2,HEK293,THP-1,OCI-AML-3,Hep-G2,Hep-G2,Hep-G2,K-562,Hep-G2,HGrC1,Hep-G2,GM12878,Hep-G2,Hep-G2,Hep-G2,pre-B-cell,HEK293,Hep-G2,K-562,GM12878,GM12878,K-562,HEK293,PDAC,Jurkat,Hep-G2,Hep-G2,Kasumi-1,MOLM-14,Hep-G2,KG-1,HEK293,Huh-7,Hep-G2,U2OS,Hep-G2,HEK293,SH-SY5Y,Hep-G2,K-562,Hep-G2,HEK293,K-562,PC-9,RD,SMS-CTR,K-562,HEK293,GM12878,Hep-G2,Hep-G2,PANC-1,GM12878,K-562,A-673-clone-Asp114,Hep-G2,HEK293,GM12878,MCF-7,Hep-G2,K-562,PDAC,K-562,MCF-7,NCI-H1963,HEK293,HEK293T,Hep-G2,liver,Hep-G2,SW480,THP-1,kidney-cortex,HEK293,K-562,PC-3,liver,Hep-G2,K-562,MCF-7,liver,HEK293,MCF-7,Hep-G2,HEK293,LNCaP,HEK293,Hep-G2,Hep-G2,Hep-G2,HUVEC-C,MCF-7,NCI-H3396,Jurkat,hiPSC,HUVEC-C,OE33,Hep-G2,ASC,HT29,HNPC,Hep-G2,HEK293,HEK293,Hep-G2,K-562,DU145,GM12878,LNCaP,K-562,Hep-G2,HeLa,A-549,WA01,HEK293,GM12878,Hep-G2,JMSU-1,RH4,JL-LCLs,GM12892,liver,K-562,JD-LCLs,BH-LCLs,GM12891,WA01,Huh-7,HEK293,Hep-G2,HEP10-01008-LCLs,Ishikawa,AB-LCL,A-549,PK-LCLs,ALL,SK-N-SH,HCT-116,NT2-D1,Hep-G2,GM12878,Hep-G2,monocyte,HCT-116,Hep-G2,T-47D,pre-B-cell,K-562,RH4,K-562,LPS141,foreskin,SK-MEL-147,MDA-MB-231,SUM149PT,HUVEC-C,THP-1,NCI-H23,HCC1806,MV4-11,SUM159PT,HEK293,HCT-116,HeLa,A-375,Hep-G2,Caco-2,KATO-III,HCT-116,GP5D,hiPSC,Hep-G2,liver,LoVo,gastric-epithelial-cell,IM95,Jurkat,MOLT-3,Loucy,CD4,THP-1,GM12878,PF-382,SEM,DU528,HEK293T,SK-N-SH,HEK293,RWPE-1,primary-bronchial-epithelial,Hep-G2,HEK293,HeLa,WA01,VCaP,Hep-G2,GM12878,retina,HEK293,HEK293T,Hep-G2,KGN,K-562,GM12878,NALM-6,Hep-G2,K-562,Hep-G2,adult-duodenal-cell,WA01,hiPSC,brain-prefrontal-cortex,Aska-SS,NGP,Hep-G2,BIN-67,MDA-MB-231,MDA-BoM-1833,HEK293,HeLa,Hep-G2,HEK293,MCF-7,WSU-DLCL2,macrophage,MCF-7,Hep-G2,islet,HEK293T,K-562,CD4,lymphocyte,K-562,HeLa,MCF-7,Hep-G2,GM12878,HeLa-S3,SCMC,RH5,GM12878,K-562,LK2,HNSC,RH4,GM12878,pre-B-cell,VCaP,MCF-7,Hep-G2,K-562,HEK293,K-562,HEK293,HGrC1,LNCaP-C4-2,NCI-H1963,CLL,SEM,MM1-S,MPNST,HCT-116,RH4,SUM159PT,MV4-11-B,HT29,MDA-MB-231,T-cell,Jurkat,HUVEC-C,HEK293,DND41,HCC1806,HEK293T,K-562,VCaP,KOPT-K1,OCI-AML3,LNCaP-clone-FGC,cortical-interneuron,COLO-320,SK-N-BE2-C,OVCAR-3,MV4-11,CD4,HeLa,SUM149,COLO-741,HCT-15,keratinocyte,Hep-G2,BE2C,retina,SUM229PE,MCF-7,LPS141,SW480,IMR-90,Mutu-1,THP-1,HCC1395,CHL-1,T-47D,P493-6,COLO-205,PC-3,SUM1315,22Rv1,MOLM-14,SUM185,HCC1937,hESC,HAP1,Kelly,K-562,tonsil,Hep-G2,K-562,retina,liver,A-549,VCaP,HeLa-S3,Hep-G2,MCF-7,GM12878,K-562,SK-N-SH,OVCAR-8,CTV-1,DU145,hESC,HEY-A8,GM12878,HUVEC-C,CD4-pos,THP-6,SCC-25,cardiomyocyte,786-O,K-562,Hep-G2,A-549,Hep-G2,NALM-6,MUTUL,LCL,HEK293,blood,IMS-M2,Hep-G2,CCRF-CEM,HEK293T,RCH-ACV,L826,OCI-AML-3,RS4-11,MOLM-13,K-562,Hep-G2,GM12878,NB4,pancreatic-progenitor,NCI-H526,SH-SY5Y,SU-DHL-4,K-562,MUTUL,THP-6,GIC,NHEK,CUTLL1,GSC8-11,SCC,HKC,HCC1599,MDA-MB-157,MM1-S,U-87MG,K-562,HEK293T,LPS141,THP-1,MV4-11,HUVEC-C,HNPC,ME-1,MCF-7,A-549,K-562,HCT-116,SEM,Hep-G2,SK-N-MC,SK-N-SH,GM12878,H9,Hep-G2,B-cell,Hep-G2,MOLM-13,LNCaP-abl,K-562,LNCaP,BG03,prostate-cancer,HCT-116,HAP1,HCAEC,DKO,monocyte,Hep-G2,HCT-116,22Rv1,T-47D,Jurkat,K-562,CD4,HEK293,SKNO-1,CTV-1,NB4,A-673,HUVEC-C,SEM,UAE,WA01,HUVEC-C,Hep-G2,K-562,HAEC,A-549,MCF-7,CD4,RMG-I,NGP,Hep-G2,MCF-7,NCI-H1963,SK-N-SH,Hep-G2,GM12878,GM12878,K-562,GM12878,HEK293T,A-549,K-562,HCT-116,Hep-G2,HPBALL,REC-1,CUTLL1,K-562,GM12878,MV4-11,HEK293,K-562,HEK293,HEK293,HEK293,TTC-1240,BIN-67,SCCOHT-1,HS-SY-2,Hep-G2,Aska-SS,prostate-cancer,retina,primary-monocyte,monocyte,BDMC,primary-neutrophil,K-562,CTV-1,Kasumi-1,DC,NCI-H929,CD34,AML,SK-N-SH,keratinocyte,MCF-7,IMR-90,Hep-G2,K-562,MDA-MB-231,U-87MG,LNCaP,MCF-7,HeLa,HEK293,GM12878,HEK293,Kasumi-1,SKH1,Hep-G2,MV4-11,T-47D,NB4,HL-60,Kasumi-1,Jurkat,VCaP,Jurkat,arterial-endothelial-cells,ME-1,AMLPZ12,aortic-endothelial-cell,RWPE-1,HUVEC-C,SEM,SKNO-1,HAEC,K-562,TSU-1621MT,MCF-7,proliferating-human-fibroblast,HeLa-S3,Hep-G2,MCF-7,A-549,MDA-MB-468,Hep-G2,HeLa-S3,Ishikawa,liver,SK-N-SH,P493-6,K-562,LS180,HEK293T,Hep-G2,HEK293,HEK293T,GM12878,HeLa-S3,WA09,Hep-G2,CUTLL1,HPBALL,K-562,FLP76,MCF-7,WA01,FLP143HA,HeLa,Hep-G2,LS180,hiPSC,A-549,BG03,H69,HCC1954,NCI-H441,SUM159PT,PC-3,Hep-G2,Hep-G2,MCF-7,HEK293,NPC,A-549,Hep-G2,GM12878,HeLa,HEK293,SKH1,K-562,Hep-G2,K-562,A-549,KG-1,WA01,GM12878,MCF-7,K-562,Ishikawa,LNCaP,Hep-G2,GM23338,MDA-MB-134-VI,LNCaP-abl,LNCaP,A-549,GM12878,K-562,Hep-G2,K-562,hESC,HCT-116,MDA-MB-231,G296S,hMSC-TERT4,cardiomyocyte,GM12878,Jurkat,RH4,VCaP,SUM159PT,MCF-7,U-87MG,LNCaP,MM1-S,MOLM-14,P493-6,Hep-G2,HEK293,T-47D,HEK293,K-562,GM12878,B-cell,GM12878,T-cell,U266,hiPSC,BG03,NCCIT,HUES-8,hESC,K-562,SKM-1,BJ,GM12878,K-562,keratinocyte,Hep-G2,Hep-G2,OCI-AML-3,liver,HCT-116,A-549,Hep-G2,GM12878,G-401,MDA-MB-231,Mel270,U2OS,DLD-1,HEK293,HeLa,MOLT-4,HCT-116,SCC,WA01,T-47D,HCT-116,A-549,GM12878,SET-2,CD14,FaDu,K-562,HeLa-S3,MCF-7,Hep-G2,GM12878,Hep-G2,HeLa-S3,CD4,SU-DHL-4,B-cell,OCI-Ly1,U2OS,K-562,DLD-1,HCT-116,HeLa,retina,ME-1,GM12878,Hep-G2,HEK293,HeLa,K-562,BT-474,HEK293,Hep-G2,K-562,HCT-116,GM12878,Hep-G2,K-562,MCF-7,SKH1,D283-Med,K-562,D341-Med,SK-BR-3,A-549,SK-N-SH,Hep-G2,neural,MCF-7,K-562,Hep-G2,AF22,U2OS,K-562,HEK293,HCT-116,Hep-G2,PANC-1,LNCaP,HEK293,Kasumi-1,CD34,K-562,Hep-G2,HCT-116,LTAD,macrophage,Hep-G2,WA01,HEK293,K-562,HEK293,HEK293,GM19099,786-O,LNCaP,KB,HAEC,HUVEC-C,FaDu,GM12878,BJAB,HeLa-B2,aortic-endothelial-cell,GM12891,CD4,MCF-7,monocyte,PC-3,tonsil,retina,MCF-7,fibroblast,Kasumi-1,VCaP,K-562,ALL-SIL,CD34,NB4,SKNO-1,Jurkat,AML,BCP-ALL,697,NALM-6,SKH1,MV4-11,THP-1,ME-1,Hep-G2,HEK293,K-562,HeLa,HL-60,GM12878,Hep-G2,MCF-7,K-562,GM12891,Ishikawa,neural,liver,HeLa-S3,GM12892,WA01,PFSK1,A-549,Hep-G2,GM12878,MCF-7,SK-N-SH,monocyte,HL-60,K-562,HEK293,monocyte,HEK293,CD34,PDAC,keratinocyte,HAP1,hiPSC,HEK293,LNCaP-C4-2,KB,Hep-G2,HL-60,Hep-G2,Hep-G2,Caco-2,monocyte,K-562,PDAC,dermal-fibroblast,peripheral-blood-mononuclear-cell,SU-DHL-5,ME-1,prostate-cancer,Jurkat,SU-DHL-6,WSU-DLCL2,RH30,MCF-7,HEK293,GM12878,KATO-III,GP5D,HEK293,K-562,K-562,HEK293,ProEs,HEK293,RH4,BIN-67,SCCOHT-1,K-562,GM12878,DLD-1,K-562,HEK293,K-562,WA01,K-562,GM12878,CD34,keratinocyte,Ishikawa,ME-1,A-549,WA01,GM12878,Kasumi-1,HEK293,LNCaP,MDA-Pca-2b,COLO-800,GIST-T1,GIST,HCT-116,HAP1,RH4,HCT-116,hiPSC,lymphoblast,MDM,GP5D,MCF-7,peripheral-blood-neutrophil,THP-1,GM12878,ME-1,HMELBRAF,K-562,HeLa,K-562,Hep-G2,K-562,MDA-MB-231,OVCAR-5,hiPSC,HeLa,GP5D,HeLa-Kyoto,peripheral-blood-neutrophil,Hep-G2,K-562,ProEs,K-562,GM12878,fibroblast,liver,Hep-G2,monocyte,macrophage,HL-60,MCF-7,HAEC,MCF10A-Er-Src,MDA-MB-231,Karpas-299,myometrium,786-O,K-562,HUES-8,leiomyoma,T-cell,MDA-BoM-1833,K-562,T-47D,501-mel,HCT-116,MCF-7,SK-MEL-28,RCC4,ProEs,IMR-90,K-562,K-562,WA01,B-cell,K-562,HEK293,DLD-1,Hep-G2,Kasumi-1,GM12878,pre-B-cell,MCF-7,RH4,K-562,Hep-G2,WA01,PC-3,hiPSC,GM12878,K-562,HEK293,hippocampus,liver,A-549,Hep-G2,HL-60,neural,PANC-1,leiomyoma,myometrium,ProEs,HEK293,CFPAC-1,T-47D,THP-6,LNCaP-C4-2B,MCF-7,HEK293T,HCT-116,K-562,SK-N-SH,Ishikawa,A-549,K-562,A-549,A-375,K-562,MV4-11,MCF-7,monocyte,WA01,A-549,Hep-G2,NCI-H1703,MCF-7,GM12878,NCI-H838,ZR751,MO91,BEAS-2B,HCC1937,K-562,BT-474,Ishikawa,ALL,macrophage,A-549,T47D-A1-2,HeLa-B2,MDA-MB-453,MDA-MB-231,HCC70,breast,MDA-MB-361,SUM159PT,MCF-7,GM12878,T-47D,prostate-cancer,MCF-7-TAMR-1,LNCaP-C4-2B,breast-cancer,LNCaP,MCF-7,CFPAC-1,breast,primary-breast-cancer,LS180,22Rv1,primary-prostate-cancer,prostate,liver,IMR-90,HEK293,K-562,MCF-7,Jurkat,breast,A-549,T-47D,HUES-8,PATU8988,K-562,retina,K-562,HCC1187,A139,MDA-MB-231,BT-474,FaDu,monocyte,MDA-MB-468,MCF-7,OCI-Ly10,MDA-MB-361,B-cell,TMD8,OCI-Ly7,SU-DHL-2,breast-cancer,SUM159PT,NCI-H358,T-47D,A-137,MDA-MB-453,K-562,Hep-G2,B-cell,AML,HEK293T,HUDEP-2,K-562,VCaP,HEK293,GM12891,BEAS-2B,macrophage,PC-3,LNCaP,HEK293,HEK293T,HEK293,GM12878,Hep-G2,K-562,Hep-G2,K-562,Hep-G2,HEK293,prostate,LNCaP-abl,LNCaP-95,myofibroblast,A-375,breast,22Rv1,THP-1,LAPC-4,VCaP,LNCaP,LNCaP-clone-FGC,prostate-cancer,breast-cancer,HEK293,K-562,HEK293,ME-1,LNCaP,hiPSC,K-562,SKH1,KYSE-150,GBM1A,Hep-G2,Hep-G2,HCC2157,K-562,SUM159,T-47D,SUM185,Hep-G2,HCT-116,HeLa,CD4,Ishikawa,K-562,Hep-G2,Hep-G2,WA01,hiPSC,SK-N-SH,K-562,MCF-7,Hep-G2,PANC-1,A-549,HUVEC-C,Th1,CD4,liver,CFPAC-1,PANC-1,HEK293,HEK293T,HUES-8,WA09,LNCaP,K-562,Hep-G2,K-562	UNDEFINED									Lymphoid,Glandular,Glandular_secretory,dStromal_mid_late,dStromal_early,eStromal,Lymphatic,Venous,Progenitors,Stromal_MMPs,PreGlandular,Myeloid,Luminal,Ciliated	1	1	0	0	ENSG00000166275	BORCS7	71	C10orf32,ARL3,CNNM2,C10orf32,BORCS7,BORCS7-ASMT,	inPromoteur
18	rs139327758	10:102885155:G:A	tag	1.04e-12	BOTH	intronic	0.077		no	no	1	chr10:104473715-104474787;chr10:104644820-104645149	CRE	,ARL3,		NA	0					TRIM22,ZNF22	MCF-7,HEK293	NOT_IN_ADASTRA									.	1	0	1	0	ENSG00000214435	AS3MT	-15685	ARL3,	StromalContact
18	rs149420057	10:102927035:A:G	tag	1.17e-15	BOTH	intronic	1.909		dELS	no	0		no_contact			NA	0					ESR1,HOXB13,KLF5,FOS,SREBP2,FOXA1	U2OS,prostate,prostate-cancer,HEK293,HCT-116,monocyte,LNCaP,prostate,LNCaP-abl	NOT_IN_ADASTRA									.	0	0	1	0	ENSG00000148842	CNNM2	-8741	CNNM2	nearestGene
18	rs150459188	10:102947804:C:A	tag	8.99e-13	BOTH	intronic	0.923		no	no	0		no_contact			NA	0					ZBTB33	K-562	NOT_IN_ADASTRA									.	0	0	1	0	ENSG00000148842	CNNM2	-29510	CNNM2	nearestGene
18	rs78602818	10:102948273:G:A	tag	4.92e-24	BOTH	intronic	0.92		no	no	0		no_contact			NA	0					ZNF19,SMARCC2,HDAC2,ERG,DPF2,NBN,IKZF1,MEIS2,ARNT,PBX2,PKNOX1,ARID1B,HDGF,NCOR1,MLLT1,SMARCE1,SOX6,ZNF467,GFI1B,HDAC1,ZEB2,HMBOX1,JUND,GATA3,ZBTB7A,SMARCA4,GATA2,CBFA2T3,HDAC2,ZNF823,GATA1,L3MBTL2,MTA2,ZBTB2	HEK293T,K-562,K-562,aortic-endothelial-cell,K-562,K-562,K-562,K-562,K-562,K-562,K-562,K-562,K-562,K-562,K-562,K-562,K-562,HEK293,K-562,K-562,K-562,K-562,K-562,thymocyte,T-47D,HUDEP-2,K-562,CD34,K-562,TF1,K-562,K-562,HEK293T,HUDEP-2,erythroid-progenitor,CD34,erythroid,K-562,erythroblast,K-562,K-562,K-562	NOT_IN_ADASTRA									.	0	0	1	0	ENSG00000148842	CNNM2	-29979	CNNM2	nearestGene
18	rs146834904	10:102954967:A:G	tag	8.97e-13	BOTH	intronic	1.43		no	no	0		no_contact			NA	0							NOT_IN_ADASTRA									.	0	0	0	0	ENSG00000148842	CNNM2	-36673	CNNM2	nearestGene
18	rs570449883	10:102966998:T:C	tag	1.12e-15	BOTH	intronic	3.483		no	no	0		no_contact			NA	0					IKZF1,ZNF770,ZFP69B	K-562,HEK293,Hep-G2,HEK293T	NOT_IN_ADASTRA									.	0	0	1	0	ENSG00000148842	CNNM2	-48704	CNNM2	nearestGene
18	rs75810873	10:102991813:A:G	tag	1.98e-13	BOTH	intronic	13.91		no	no	0		no_contact			NA	0					NANOG,SOX2,POU5F1,PSIP1	HUES-8,WA09,WA01,hiPSC,WA09,hESC,HUES-8,T-REx-293	NOT_IN_ADASTRA									.	0	0	1	0	ENSG00000148842	CNNM2	-73519	CNNM2	nearestGene
18	rs560982981	10:103166438:T:C	lead	2.14e-09	BOTH	intronic	1.186		no	no	0		no_contact			NA	0					NEUROD1,SCRT1,HNRNPK,BRD4	D283-Med,HEK293,Hep-G2,MCF-7	NOT_IN_ADASTRA									.	0	0	1	0	ENSG00000235376	RPEL1	79449	RPEL1	nearestGene
18	rs193209788	10:103169873:T:C	tag	2.03e-16	BOTH	intronic	2.613		no	no	0		no_contact			NA	0					ZNF770,BRD4	HEK293,MCF-7	NOT_IN_ADASTRA									.	0	0	1	0	ENSG00000235376	RPEL1	76014	RPEL1	nearestGene
18	rs74757396	10:103201559:C:T	lead	2.98e-09	BOTH	intergenic	1.927		no	no	0		no_contact			NA	0							NON-ASB									.	0	0	0	0	ENSG00000235376	RPEL1	44328	RPEL1	nearestGene
18	rs150252039	10:103201818:C:T	tag	2.43e-16	BOTH	intergenic	4.109		no	no	0		no_contact			NA	0					FOXA2,CREB5,HOXB8,BAF155,ERG,TLE3,XBP1,HOXC6,CUX1,YY1AP1,POU2F1,ONECUT1,MYCN,FOXA1,RUNX2,ERF,ARID1A,AR,SMARCB1,SIN3A,TEAD4,GATA3,ESR1,GATA2,CREB1,HOXB13,SMARCA4	PANC-1,CFPAC-1,LNCaP,PANC-1,VCaP,VCaP,LNCaP-C4-2B,LNCaP,22Rv1,LNCaP,22Rv1,MCF-7,T-47D,22Rv1,H9,Hep-G2,22Rv1,T-47D,ZR751,ZR-75-1,PDAC,LAPC-4,prostate-cancer,LNCaP-abl,LNCaP,MCF-7,LNCaP-C4-2B,CFPAC-1,VCaP,22Rv1,prostate,LNCaP-C4-2B,VCaP,LNCaP,MCF-7,LNCaP-abl,LNCaP-95,22Rv1,VCaP,LNCaP,LNCaP-clone-FGC,prostate-cancer,MCF-7,MCF-7,T-47D,MCF-7,MCF-7,T-47D,VCaP,LNCaP,LNCaP-abl,prostate,prostate-cancer,22Rv1,LNCaP,LNCaP	NOT_IN_ADASTRA									.	0	0	1	0	ENSG00000235376	RPEL1	44069	RPEL1	nearestGene
18	rs138902801	10:103202225:C:T	tag	1.8e-13	BOTH	intergenic	2.584		no	no	0		no_contact			NA	0					EGR1,GTF3C2,ELF3	K-562,T98G,PDAC	NOT_IN_ADASTRA									.	0	0	1	0	ENSG00000235376	RPEL1	43662	RPEL1	nearestGene
18	rs185077376	10:103356979:C:A	tag	6.84e-16	BOTH	intergenic	5.012		no	no	0		no_contact			NA	0					ZSCAN4,TEAD4	HEK293,hMSC-TERT4	NOT_IN_ADASTRA									.	0	0	1	0	ENSG00000156374	PCGF6	-5835	PCGF6	nearestGene
18	rs76118965	10:103373929:A:G	lead	1e-24	BOTH	intronic	7.75		no	no	1	chr10:105133653-105134659;chr10:105238967-105239279	Promoteur	,CALHM3,		NA	0					ASH2L,YY1,LMO2,GATA3,HDGF,SOX8,RBBP5,GABPA,ZNF580,BRD3,RBPJ	GM12878,ALL,CCRF-CEM,CD4,thymocyte,MCF-7,Jurkat,K-562,RH4,GM12878,VCaP,HEK293,MV4-11,NHEK	NOT_IN_ADASTRA									.	1	1	0	0	ENSG00000148835	TAF5	-5963	CALHM3,	nearestGene
18	rs151081342	10:103434046:G:A	tag	3.44e-13	BOTH	intronic	13.47		dELS	no	0		no_contact			NA	0					RUNX2,SMC1A,ESR1,AR,TCF3,RUNX1,RUNX1T1,TEAD1,SREBP2,RXR,RELA,ETV1,TCF12,LDB1,CEBPB,FOXL2,EGR1,BRD4,STAT3,CEBPA,SPI1,JMJD1C,NCOR2,MED1,STAT1,IKZF1,NFKB1,EP300,CTCF,RAD21	LNCaP-C4-2B,monocyte,MCF-7,THP-1,Kasumi-1,THP-1,Kasumi-1,ME-1,Kasumi-1,adipocyte,monocyte,macrophage,SGBS,COLO-800,Kasumi-1,Kasumi-1,monocyte,MV4-11,KGN,macrophage,HCC1395,monocyte,MDA-MB-157,Kasumi-1,MV4-11,THP-1,DC,macrophage,primary-monocyte,Kasumi-1,NB4,THP-1,AML,SGBS,myoblast,hMSC-TERT4,CD14,BCR-ABL1,HEK293T,L1236,AML,THP-1,THP-1	NOT_IN_ADASTRA									Myeloid	1	0	1	0	ENSG00000138172	CALHM2	18356	CALHM2	nearestGene
18	rs11191713	10:103494680:T:C	lead	2.22e-08	BOTH	ncRNA_exonic	9.646	NEURL1	pELS,CTCF-bound	pELS,CTCF-bound	12	chr10:105252953-105254885;chr10:105323299-105323606, chr10:105252953-105254885;chr10:105355712-105356609, chr10:105252953-105254885;chr10:105364232-105364894, chr10:105252953-105254885;chr10:105400210-105400655, chr10:105252953-105254885;chr10:105606158-105606321, chr10:105015037-105015334;chr10:105252953-105254885, chr10:105120624-105120866;chr10:105252953-105254885, chr10:105168711-105169525;chr10:105252953-105254885, chr10:105192532-105193028;chr10:105252953-105254885, chr10:105201250-105202051;chr10:105252953-105254885, chr10:105210677-105211270;chr10:105252953-105254885, chr10:105216044-105216331;chr10:105252953-105254885	Promoteur	NEURL1,CALHM2,NEURL1		NA	0					RYBP,PHIP,WDR5,HDAC6,SREBP2,GATA2,RBBP5,SMC3,HDAC1,CBFB,ZBTB7A,GLIS3,HIF3A,RNF2,GLIS2,ASH2L,GLIS1,ZNF335,MYC,KDM6B,PATZ1,INO80,NFKB1,SP2,RAD21,ARNT,ZEB2,KLF9,ZBTB20,MYCN,STAT3,SUZ12,ZNF692,SP7,ZBTB10,OGG1,KLF17,ZXDB,ZNF2,SIN3A,ZNF391,HIVEP1,EED,KLF1,MTA1,SNAI2,ZNF341,ZNF843,ZBTB48,ZNF467,ZNF366,REST,BCL11A,SCRT1,ZNF76,POU5F1,ZNF501,ZNF777,INSM2,ZNF423,HIC1,ZFP69B,SP1,ZFP37,SP3,PCBP1,SMAD1,MYNN,ZEB1,TRIM28,PTBP1,TBL1X,ZNF550,WT1,GATA3,CBFA2T2,ETS1,ZNF143,SIN3A,HDAC2,ZNF207,CREB1,TFAP2C,GTF3C2,PARP1,ONECUT1,TP53,CREBBP,POU5F1,SMAD2-3	WA01,HEK293,SMMC-7721,GM12878,HCC70,ME-1,WA01,neural,MCF-7,ME-1,VCaP,Ishikawa,HEK293,H9,Hep-3B2-1-7,WA01,HEK293,WA01,HEK293,HEK293,NCI-H2171,P493-6,MM1-S,BE2C,CUTLL1,HEK293,Hep-G2,HEK293T,HEK293,neural,HCT-116,MCF-7,HEK293,HEK293,HEK293,COG-N-415,LA-N-5,Kelly,NB-1643,MCF-7,WA01,GM12878,LNCaP-abl,K-562,Karpas-422,LNCaP,NT2-D1,hiPSC,HEK293,HEK293,HEK293,HEK293,HEK293,HEK293,HEK293,MCF-7,HEK293,Hep-G2,ProEs,HEK293,Hep-G2,keratinocyte,HEK293,HEK293,HEK293,HEK293,HEK293,HEK293,HEK293,HEK293,HEK293,BG03,SKM-1,Hep-G2,HEK293,HEK293,HEK293,HEK293,HEK293,HEK293,HEK293,HEK293,Hep-G2,Hep-G2,HEK293,GM12878,neuron,HEK293,AF22,Hep-G2,HEK293T,Hep-G2,HEK293,T-47D,NCCIT,HUVEC-C,FLP76,WA01,WA01,GM12878,WA01,GM23338,MCF-7,H9,MCF-10A,H9,pancreatic-progenitor,hESC,PC-3,hiPSC,HGrC1	UNDEFINED									.	1	1	0	0	ENSG00000107954	NEURL1	-975	NEURL1,CALHM2,NEURL1,NEURL1,	inPromoteur
18	rs180841058	10:103495690:G:A	tag	1.69e-08	BOTH	ncRNA_intronic	0.57		no	no	0		no_contact			NA	0					ZMYM3,BCOR,RBM25	K-562,K-562,K-562	NOT_IN_ADASTRA									.	0	0	1	0	ENSG00000107954	NEURL1	-1985	NEURL1	nearestGene
18	rs146661435	10:103518230:A:AT	lead	9.45e-10	BOTH	intronic	0.902		no	no	0		no_contact			NA	0					ELF3,ATF7,ATF2,FLI1,BRD4,SPI1,HNRNPK,TP63,CEBPA,ZNF467	PDAC,GM12878,Hep-G2,A-673,PC-3,DC,Hep-G2,K-562,foreskin,Kasumi-1,HEK293	NOT_IN_ADASTRA									.	0	0	1	0	ENSG00000107954	NEURL1	-24525	NEURL1	nearestGene
18	rs572452799	10:103529967:T:C	lead	1.91e-08	BOTH	intronic	8.497		no	no	0		no_contact			NA	0					SETDB1,TRIM28,ZSCAN5C,SMARCA4,FOS	U2OS,HEK293,hESC,K-562,HEK293,TTC-1240,A-549,HCT-116	NOT_IN_ADASTRA									.	0	0	1	0	ENSG00000107954	NEURL1	-36262	NEURL1	nearestGene
18	rs546292625	10:103529968:C:A	tag	1.91e-08	BOTH	intronic	1.301		no	no	0		no_contact			NA	0					SETDB1,TRIM28,ZSCAN5C,SMARCA4,FOS	U2OS,HEK293,hESC,K-562,HEK293,TTC-1240,A-549,HCT-116	NOT_IN_ADASTRA									.	0	0	1	0	ENSG00000107954	NEURL1	-36263	NEURL1	nearestGene
18	rs11191728	10:103564102:A:G	tag	4.73e-08	BOTH	intronic	4.554		dELS	no	0		no_contact			NA	0			HDAC2,GLIS1,HIC1,JUN,PGR,BRD4,BRD1,HNRNPL,GLIS3,SMARCA4,EZH2,GLIS2,PGR,KDM6B,ESR1,CREBBP,ZBTB8A,STAT3,NRIP1,SMC1,OLIG2,PATZ1,HDAC3,NR3C1,AR,RUNX1,PCBP1,FOSL1,JMJD1C	RH4,HEK293,HEK293,MDA-MB-231,myometrium,retina,HUES-64,Hep-G2,H9,NCI-H1703,astrocyte,HEK293,HCT-116,leiomyoma,myometrium,CUTLL1,MCF-7,U2OS,MDA-MB-231,MDA-MB-134-VI,Ishikawa,MCF-7,HEK293,MDA-MB-157,MCF-7,HCT-116,brain-prefrontal-cortex,HEK293,RH4,BEAS-2B,MCF-7,prostate,NB4,AML,Jurkat,Hep-G2,BT-549,NB4	HDAC2,GLIS1,HIC1,JUN,PGR,BRD4,BRD1,HNRNPL,GLIS3,SMARCA4,EZH2,GLIS2,PGR,KDM6B,ESR1,CREBBP,ZBTB8A,STAT3,NRIP1,SMC1,OLIG2,PATZ1,HDAC3,NR3C1,AR,RUNX1,PCBP1,FOSL1,JMJD1C	RH4,HEK293,HEK293,MDA-MB-231,myometrium,retina,HUES-64,Hep-G2,H9,NCI-H1703,astrocyte,HEK293,HCT-116,leiomyoma,myometrium,CUTLL1,MCF-7,U2OS,MDA-MB-231,MDA-MB-134-VI,Ishikawa,MCF-7,HEK293,MDA-MB-157,MCF-7,HCT-116,brain-prefrontal-cortex,HEK293,RH4,BEAS-2B,MCF-7,prostate,NB4,AML,Jurkat,Hep-G2,BT-549,NB4	NON-ASB									dStromal_mid_late,Stromal_MMPs,dStromal_early	1	0	1	0	ENSG00000107954	NEURL1	-70397	NEURL1	nearestGene
18	rs149133165	10:103564372:G:A	tag	6.26e-20	BOTH	intronic	4.693		dELS,CTCF-bound	dELS,CTCF-bound	0		no_contact			NA	0			HDAC2,GLIS1,HNRNPL,GLIS3,SMARCA4,GLIS2,PGR,ZBTB8A,STAT3,PATZ1,RUNX1,PCBP1,JMJD1C,MED1,BRD4,FLI1,NFKB1,MXI1,MAFB,MYOG,CBFA2T3,TRIM25,LDB1,MYC,MAX,ZNF423,CDK8,MYCN,PLAG1,MYOD1,MED12,TRIM24,JUN,SMARCA4,ZBTB42,MYF5,RAD21,FOS,ZNF407,NFKB1,NEUROG2,THAP1,BRD1,ASCL1	RH4,HEK293,Hep-G2,H9,NCI-H1703,HEK293,HCT-116,leiomyoma,myometrium,HEK293,MDA-MB-157,HEK293,NB4,AML,Jurkat,Hep-G2,NB4,HCT-116,SGBS,MOLM-14,MCF-10A,CLL,A-673,HEK293T,L1236,SK-N-SH,islet,RH4,U-937,MDA-MB-231,Kasumi-1,NCI-H2171,NCI-H2171,NB4,HEK293,myometrium,MOLM-14,leiomyoma,SK-N-BE2-C,SHEP-21N,BE2C,K-562,rhabdomyosarcoma,IMR-90,RH4,leiomyoma,myometrium,MOLM-13,leiomyoma,MCF-10A,HEK293,Rh18,RH4,leiomyoma,Hep-G2,HEK293T,MRC-5,K-562,HUES-64,SCLC,NCI-H2107	HDAC2,GLIS1,HNRNPL,GLIS3,SMARCA4,GLIS2,PGR,ZBTB8A,STAT3,PATZ1,RUNX1,PCBP1,JMJD1C,MED1,BRD4,FLI1,NFKB1,MXI1,MAFB,MYOG,CBFA2T3,TRIM25,LDB1,MYC,MAX,ZNF423,CDK8,MYCN,PLAG1,MYOD1,MED12,TRIM24,JUN,SMARCA4,ZBTB42,MYF5,RAD21,FOS,ZNF407,NFKB1,NEUROG2,THAP1,BRD1,ASCL1	RH4,HEK293,Hep-G2,H9,NCI-H1703,HEK293,HCT-116,leiomyoma,myometrium,HEK293,MDA-MB-157,HEK293,NB4,AML,Jurkat,Hep-G2,NB4,HCT-116,SGBS,MOLM-14,MCF-10A,CLL,A-673,HEK293T,L1236,SK-N-SH,islet,RH4,U-937,MDA-MB-231,Kasumi-1,NCI-H2171,NCI-H2171,NB4,HEK293,myometrium,MOLM-14,leiomyoma,SK-N-BE2-C,SHEP-21N,BE2C,K-562,rhabdomyosarcoma,IMR-90,RH4,leiomyoma,myometrium,MOLM-13,leiomyoma,MCF-10A,HEK293,Rh18,RH4,leiomyoma,Hep-G2,HEK293T,MRC-5,K-562,HUES-64,SCLC,NCI-H2107	NOT_IN_ADASTRA									dStromal_mid_late,Stromal_MMPs,dStromal_early	1	0	1	0	ENSG00000107954	NEURL1	-70667	NEURL1	nearestGene
18	rs117568095	10:103612939:G:A	tag	4.2e-08	BOTH	exonic	17.98		no	no	0		no_contact			NA	0					NR2F1,CTBP1,NR2C2,RREB1,HIVEP1,SMARCB1,CDKN1B,EZH2,MYOD1,EGR1,BRD2,OLIG2,AR,RFX5,BRD4,IFNA1,ESR1,HDGF,ZNF891,CHD8,PTBP1,MED1,NCAPH2,ZNF737,RELA,SRSF3,ZNF215	K-562,K-562,K-562,K-562,Hep-G2,proliferating-human-fibroblast,MDA-MB-231,RH30,IMR-90,A-375,K-562,T-HESCs,fibroblast,K-562,brain-prefrontal-cortex,prostate,MCF-7,IMR-90,COLO-741,Huh-7,Ishikawa,K-562,Hep-G2,T-47D,Hep-G2,HUVEC-C,IMR-90,Hep-G2,HDF,K-562,K-562	NOT_IN_ADASTRA									.	0	0	1	0	ENSG00000107954	NEURL1	-119234	NEURL1	nearestGene
18	rs78339712	10:103627771:C:T	tag	3.98e-08	BOTH	intronic	0.016		no	no	0		no_contact			NA	0					ZBTB33	K-562	NOT_IN_ADASTRA									.	0	0	1	0	ENSG00000107954	NEURL1	-134066	NEURL1	nearestGene
18	rs180777473	10:103653165:G:A	tag	6.13e-21	BOTH	intronic	1.14		dELS	no	0		no_contact			NA	0					ZFX,GATA3,CBFA2T2,FOXO1,NKX2-5,MED1,FOXA2,HDAC2,FOXA1,BRD4,ESR1,BRD1,STAT3	HEK293T,breast,NCCIT,primary-chondrocyte,hESC,SGBS,Caco-2,KerCT,Hep-G2,LAPC-4,LNCaP,SUM159PT,T-47D,breast,HUES-64,HCC70	NOT_IN_ADASTRA									Glandular,Glandular_secretory	1	0	1	0	ENSG00000107954	NEURL1	-159460	NEURL1	nearestGene
18	rs73333353	10:103656101:G:A	tag	4.49e-08	BOTH	intronic	0.376		no	no	0		no_contact			NA	0							NOT_IN_ADASTRA									.	0	0	0	0	ENSG00000107954	NEURL1	-162396	NEURL1	nearestGene
18	rs199506764	10:103680287:TTA:T	tag	7.27e-21	BOTH	intronic	0.73		no	no	0		no_contact			NA	0					BRD4,ZNF121	CLL,HEK293,Hep-G2	NOT_IN_ADASTRA									.	0	0	1	0	ENSG00000107957	SH3PXD2A	175297	SH3PXD2A	nearestGene
18	rs142959056	10:103703794:GACAGT:G	tag	2.02e-35	BOTH	intronic	11.62		no	no	0		no_contact			NA	0					CREB1,PITX3,RORB	MCF-7,SH-SY5Y,retina	NOT_IN_ADASTRA									.	0	0	1	0	ENSG00000107957	SH3PXD2A	151790	SH3PXD2A	nearestGene
18	rs146785690	10:103779248:A:G	lead	5.22e-18	BOTH	intronic	2.988		no	no	0		no_contact			NA	0					OLIG2	brain-prefrontal-cortex	NOT_IN_ADASTRA									.	0	0	1	0	ENSG00000107957	SH3PXD2A	76336	SH3PXD2A	nearestGene
18	rs743240	10:103819836:G:A	lead	1.87e-34	BOTH	intronic	3.552		dELS	no	0		no_contact			NA	0					EZH2,EZH2,ZBTB7A,MYOD1,SMARCA4,MTA2	DND41,RH30,VCaP,rhabdomyosarcoma,myoblast,RH30,RD,SMS-CTR,RH4,SYO-1,Aska-SS,pre-B-cell	NOT_IN_ADASTRA									.	0	0	1	0	ENSG00000107957	SH3PXD2A	35748	SH3PXD2A	nearestGene
18	rs193097753	10:103825995:C:T	lead	1.39e-41	BOTH	intronic	4.745		no	no	0		no_contact			NA	0					ESR1	NCI-H3396	NOT_IN_ADASTRA									.	0	0	1	0	ENSG00000107957	SH3PXD2A	29589	SH3PXD2A	nearestGene
18	rs187895917	10:103844237:G:T	tag	4.05e-30	BOTH	intronic	3.033		dELS	no	0		no_contact			NA	0					SS18,SMARCB1,PITX3,MYCN,RCOR1,MYBL2,RELA,FOXA1,CTCF	SYO-1,proliferating-human-fibroblast,SH-SY5Y,LA-N-5,SK-N-SH,A-673,aortic-endothelial-cell,786-O,primary-prostate-cancer,heart	NOT_IN_ADASTRA									dStromal_mid_late,dStromal_early,eStromal,Stromal_MMPs,Luminal	1	0	1	0	ENSG00000107957	SH3PXD2A	11347	SH3PXD2A	nearestGene
18	rs11191835	10:103862101:C:T	lead	3.8e-09	BOTH	intergenic	0.467		no	no	0		no_contact			NA	0							NON-ASB									.	0	0	0	0	ENSG00000107957	SH3PXD2A	-6517	SH3PXD2A	nearestGene
NA	rs536369238	10:103873407:G:A	tag	2.92e-09	BOTH	intronic	NA		no	no	0		no_contact			NA	0					BRD4,RELA,ESR1,AR,SUPT5H	keratinocyte,retina,FaDu,breast,prostate,HCT-116	NOT_IN_ADASTRA									.	0	0	1	0	ENSG00000107957	SH3PXD2A	-17823	SH3PXD2A	nearestGene
18	rs182218101	10:103873824:T:C	tag	3.93e-30	BOTH	intergenic	2.485		dELS,CTCF-bound	dELS,CTCF-bound	0		no_contact			NA	0					CEBPB	MV4-11	NOT_IN_ADASTRA									.	0	0	1	0	ENSG00000107957	SH3PXD2A	-18240	SH3PXD2A	nearestGene
18	rs10883936	10:103875779:C:T	tag	2.59e-08	BOTH	intergenic	3.792		no	no	0		no_contact			NA	0	SLK	Brain_Cerebellum			SMAD2-3	HUVEC-C	UNDEFINED									.	0	0	1	1	ENSG00000107957	SH3PXD2A	-20195	SLK	eQTL
18	rs2902638	10:103877231:T:C	lead	3.14e-08	BOTH	downstream	10.16		no	no	1	chr10:105636538-105638426;chr10:105677527-105678442	Promoteur	,OBFC1,		NA	0					SATB1,SUPT5H	MCF-10A,HCT-116	NON-ASB									.	1	1	0	0	ENSG00000107957	SH3PXD2A	-21647	OBFC1,	nearestGene
18	rs192898677	10:103880542:G:A	tag	9.55e-13	BOTH	upstream	7.424		pELS	no	0		no_contact			NA	0					HAND2,ARNTL,BRD4,MYCN,TBX2,GATA3	CLB-Ga,Kelly,U2OS,Kelly,Kelly,Kelly,Kelly	NOT_IN_ADASTRA									.	0	0	1	0	ENSG00000107957	SH3PXD2A	-24958	SH3PXD2A	nearestGene
18	rs188848367	10:103895645:C:T	lead	2.9e-09	BOTH	intronic	16.16		dELS,CTCF-bound	dELS,CTCF-bound	1	chr10:105655040-105655575;chr10:105677527-105678442	Promoteur	,OBFC1,		NA	0			NIPBL,BRD4,KLF4,MED26,SMC1,TCF7L2,FOS,SMARCB1,CDK8,SMARCC1,SP1,PDX1,ARID1A,KMT2C,GLIS2,APC,ZEB1,SP7,SMARCA2,PPARG,TCF21,CBX3,TCF12,CASZ1,ARNT,PRDM4,CEBPB,NR2F2,NKX3-1,HIF1A,AFF4,HNF4A,TWIST1,PHIP,NEUROG2,TAF1,KMT2D,SIX2,KMT2B-D,DAXX,ATXN7L3,SIN3A,MYOD1,HDAC2,SMARCB1,GATA4,NCAPH2,SRC,JUNB,SMARCA4,MYCN,JUND,BRD2,CTCF,ESR1,SMC3,FOXF1,MTA2,CHD7,EP300,ZMYND8,YY1,ZC3H8,SS18,ICE2,RFX5,NRIP1,GATA2,EZH2,BRD7,MYOG,STAT5B,MED1,SMAD3,AR,FOSL1,TP53,FLI1,TBP,OSR2,ONECUT2,SNAI2,STAG2,RAD21,CDK9,CHD2,EPAS1,NFE2L2,GPS2,GTF2F1,FOXP2,TRIM28,FOXA1,HMGB2,NFKB1,ETV1,RELA,ELF3,FOXL2,SMAD3-HIF1A,PGR,STAT3,JUN,ZBTB42,MYC,ARID2,MED25,ZNF629,MYB,FOXA2,ATF3,E2F1,ZEB1,MAX,IRF4,NR3C1,JUNB,STAT1,LHX2,ERG,FOS,BRCA1,MAF,ETS1,ZNF366,REST,NFKB1,AR,SPI1,TP63	HCT-116,NCI-H1963,SW480,IMR-90,MM1-S,HCC1395,keratinocyte,PC-3,HCT-116,RH4,SUM159PT,SGBS,HEK293,SUM229PE,HEK293T,CD4,PDAC,HCT-116,HCT-116,HCAEC,HCT-116,LNCaP,HeLa-S3,CFPAC-1,proliferating-human-fibroblast,HCT-116,HeLa-S3,TTC-1240,BIN-67,TTC-549,HCT-116,Aska-SS,HCT-116,hiPSC,islet,pancreatic-progenitor,endometrial-epithelial-cells,BIN-67,HCT-116,HCT-116,PDAC,HEK293,NPC,ASC,SGBS,HCASMC,HCT-116,A-549,rhabdomyosarcoma,HCT-116,A-549,HCT-116,HCT-116,MCF-7,uterus,liver,islet,PC-3,BEAS-2B,HCT-116,IM95,HCT-116,SHEP-21N,HCT-116,HEK293,MRC-5,HeLa-S3,BIN-67,HEK,kidney,SW480,PC-3,HCT-116,HUVEC-C,HCT-116,myoblast,RH30,RD,SMS-CTR,RH4,RH4,TTC-1240,proliferating-human-fibroblast,pancreatic-progenitor,BJ1-hTERT,IMR-90,MDA-MB-231,CFPAC-1,endometrial-epithelial-cells,NSC,501-mel,BT-16,Aska-SS,BIN-67,NPC,TTC-549,TTC-1240,A-549,RH4,HCT-116,SK-N-SH,HCC1806,SK-MEL-147,MDA-MB-231,SUM159PT,islet,HeLa-Kyoto,MCF-7,U2OS,MCF-7-Luc,pleural-effusion,primary-endometrium-cancer,breast,MDA-MB-231,MDA-MB-134-VI,Ishikawa,HeLa-S3,GIST48,RH4,hiPSC,fibroblast,HeLa-S3,MDA-MB-231,HCT-116,HCT-116,BIN-67,HCT-116,HeLa-S3,MCF-7,TF1,dermal-fibroblast,endothelial,ESF,SKH1,primary-endometrial-stromal-cell,RH30,SUM159PT,RH30,CD8,myoblast,SGBS,SUM159PT,U-87MG,MM1-S,hMSC-TERT4,PC-3,MCF-7,prostate,breast,143B,HCT-116,MNNG-HOS,SW480,MDA-MB-231,HUVEC-C,A-673,HeLa-S3,HEK293,A-549,RD,HCAEC,HeLa-S3,HUVEC-C,HCT-116,A-375,HeLa-S3,PC-3,A-375,hMADS,HeLa-S3,PFSK1,HEK293,A-549,CFPAC-1,MCF-7,IMR-90,L1236,A-375,COLO-800,SW480,aortic-endothelial-cell,HUVEC-C,PDAC,HGrC1,KGN,PC-3,AB32,FaDu,MCF10A-Er-Src,MCF-7,MCF-10A,NCI-H358,SUM159PT,HeLa-S3,MCF-7,HAEC,Karpas-299,primary-lung-fibroblast,HEK293,HeLa-S3,BJ,BIN-67,PC-3,HEK293,CD4,BJ1-hTERT,CFPAC-1,HCT-116,MDA-MB-231,HEK293,HeLa-S3,SK-N-SH,HCT-116,BC-3,SUM159PT,MDA-MB-231,A-549,IMR-90,MCF10A-Er-Src,HAEC,HeLa-S3,retina,ME-1,aortic-endothelial-cell,RWPE-1,HUVEC-C,HAEC,TSU-1621MT,myometrium,MCF-10A,HeLa-S3,endothelial,IMR-90,MCF-10A,CD4,786-O,HEK293,PFSK1,MCF10A-Er-Src,PC-3,A-375,U-937,BxPC-3,MCF-10A,SUIT-2	NIPBL,BRD4,KLF4,MED26,SMC1,TCF7L2,FOS,SMARCB1,CDK8,SMARCC1,SP1,PDX1,ARID1A,KMT2C,GLIS2,APC,ZEB1,SP7,SMARCA2,PPARG,TCF21,CBX3,TCF12,CASZ1,ARNT,PRDM4,CEBPB,NR2F2,NKX3-1,HIF1A,AFF4,HNF4A,TWIST1,PHIP,NEUROG2,TAF1,KMT2D,SIX2,KMT2B-D,DAXX,ATXN7L3,SIN3A,MYOD1,HDAC2,SMARCB1,GATA4,NCAPH2,SRC,JUNB,SMARCA4,MYCN,JUND,BRD2,CTCF,ESR1,SMC3,FOXF1,MTA2,CHD7,EP300,ZMYND8,YY1,ZC3H8,SS18,ICE2,RFX5,NRIP1,GATA2,EZH2,BRD7,MYOG,STAT5B,MED1,SMAD3,AR,FOSL1,TP53,FLI1,TBP,OSR2,ONECUT2,SNAI2,STAG2,RAD21,CDK9,CHD2,EPAS1,NFE2L2,GPS2,GTF2F1,FOXP2,TRIM28,FOXA1,HMGB2,NFKB1,ETV1,RELA,ELF3,FOXL2,SMAD3-HIF1A,PGR,STAT3,JUN,ZBTB42,MYC,ARID2,MED25,ZNF629,MYB,FOXA2,ATF3,E2F1,ZEB1,MAX,IRF4,NR3C1,JUNB,STAT1,LHX2,ERG,FOS,BRCA1,MAF,ETS1,ZNF366,REST,NFKB1,AR,SPI1,TP63	HCT-116,NCI-H1963,SW480,IMR-90,MM1-S,HCC1395,keratinocyte,PC-3,HCT-116,RH4,SUM159PT,SGBS,HEK293,SUM229PE,HEK293T,CD4,PDAC,HCT-116,HCT-116,HCAEC,HCT-116,LNCaP,HeLa-S3,CFPAC-1,proliferating-human-fibroblast,HCT-116,HeLa-S3,TTC-1240,BIN-67,TTC-549,HCT-116,Aska-SS,HCT-116,hiPSC,islet,pancreatic-progenitor,endometrial-epithelial-cells,BIN-67,HCT-116,HCT-116,PDAC,HEK293,NPC,ASC,SGBS,HCASMC,HCT-116,A-549,rhabdomyosarcoma,HCT-116,A-549,HCT-116,HCT-116,MCF-7,uterus,liver,islet,PC-3,BEAS-2B,HCT-116,IM95,HCT-116,SHEP-21N,HCT-116,HEK293,MRC-5,HeLa-S3,BIN-67,HEK,kidney,SW480,PC-3,HCT-116,HUVEC-C,HCT-116,myoblast,RH30,RD,SMS-CTR,RH4,RH4,TTC-1240,proliferating-human-fibroblast,pancreatic-progenitor,BJ1-hTERT,IMR-90,MDA-MB-231,CFPAC-1,endometrial-epithelial-cells,NSC,501-mel,BT-16,Aska-SS,BIN-67,NPC,TTC-549,TTC-1240,A-549,RH4,HCT-116,SK-N-SH,HCC1806,SK-MEL-147,MDA-MB-231,SUM159PT,islet,HeLa-Kyoto,MCF-7,U2OS,MCF-7-Luc,pleural-effusion,primary-endometrium-cancer,breast,MDA-MB-231,MDA-MB-134-VI,Ishikawa,HeLa-S3,GIST48,RH4,hiPSC,fibroblast,HeLa-S3,MDA-MB-231,HCT-116,HCT-116,BIN-67,HCT-116,HeLa-S3,MCF-7,TF1,dermal-fibroblast,endothelial,ESF,SKH1,primary-endometrial-stromal-cell,RH30,SUM159PT,RH30,CD8,myoblast,SGBS,SUM159PT,U-87MG,MM1-S,hMSC-TERT4,PC-3,MCF-7,prostate,breast,143B,HCT-116,MNNG-HOS,SW480,MDA-MB-231,HUVEC-C,A-673,HeLa-S3,HEK293,A-549,RD,HCAEC,HeLa-S3,HUVEC-C,HCT-116,A-375,HeLa-S3,PC-3,A-375,hMADS,HeLa-S3,PFSK1,HEK293,A-549,CFPAC-1,MCF-7,IMR-90,L1236,A-375,COLO-800,SW480,aortic-endothelial-cell,HUVEC-C,PDAC,HGrC1,KGN,PC-3,AB32,FaDu,MCF10A-Er-Src,MCF-7,MCF-10A,NCI-H358,SUM159PT,HeLa-S3,MCF-7,HAEC,Karpas-299,primary-lung-fibroblast,HEK293,HeLa-S3,BJ,BIN-67,PC-3,HEK293,CD4,BJ1-hTERT,CFPAC-1,HCT-116,MDA-MB-231,HEK293,HeLa-S3,SK-N-SH,HCT-116,BC-3,SUM159PT,MDA-MB-231,A-549,IMR-90,MCF10A-Er-Src,HAEC,HeLa-S3,retina,ME-1,aortic-endothelial-cell,RWPE-1,HUVEC-C,HAEC,TSU-1621MT,myometrium,MCF-10A,HeLa-S3,endothelial,IMR-90,MCF-10A,CD4,786-O,HEK293,PFSK1,MCF10A-Er-Src,PC-3,A-375,U-937,BxPC-3,MCF-10A,SUIT-2	NOT_IN_ADASTRA									dStromal_early,dStromal_mid_late,eStromal,PreGlandular,Glandular,Glandular_secretory,Venous,Stromal_MMPs	1	1	0	0	ENSG00000107960	STN1	22687	OBFC1,	nearestGene
18	rs79342925	10:103911925:C:T	tag	5.77e-41	BOTH	intronic	8.433		dELS	no	1	chr10:105671474-105672181;chr10:105727527-105727792	Promoteur	,SLK,		NA	0					IRF4,KDM1A,SUPT5H,MED1,RELB	T-cell,NB4,HCT-116,HUVEC-C,L1236	NOT_IN_ADASTRA									.	1	1	0	0	ENSG00000107960	STN1	6407	SLK,	nearestGene
18	rs1265164	10:103915096:A:G	tag	5.36e-10	BOTH	intronic	6.339		no	no	0		no_contact			NA	0	STN1	Adipose_Subcutaneous;Brain_Putamen_basal_ganglia;Spleen;Thyroid;Colon_Transverse			IRF4,SETDB1,TRIM28,ZNF143,TRIM24,GATA1	T-cell,U2OS,HEK293,hESC,AF22,WIBR3,GM12878,WA01,MOLM-13,K-562,erythroblast	NON-ASB									.	0	0	1	1	ENSG00000107960	STN1	3236	STN1	eQTL
18	rs9419958	10:103916188:T:C	tag	5.53e-10	BOTH	intronic	6.364		pELS	no	0		no_contact			NA	0	STN1	Brain_Cerebellar_Hemisphere;Skin_Sun_Exposed_Lower_leg			ATF7,ELF3,KLF6,E2F1,RELB,PKNOX1,SMC1,NBN,ASH2L,SMARCA4,MTA2,TBX21,KMT2A,TARDBP,MYB,RELA,E2F8,MLLT1,HNF1B,KLF4,TP53,ZMYND8,MAF,ZEB1,BRD2,MEN1,FOS,HOXB8,EHF,KAT7,RAD51,NR3C1	GM12878,PDAC,PDAC,MDA-MB-231,GM12878,GM12878,HCAEC,GM12878,GM12878,CTV-1,GM12878,GM12878,blood,GM12878,CD4,Loucy,DU528,aortic-endothelial-cell,HUVEC-C,GM12878,GM12878,MV4-11,PDAC,PDAC,MDA-MB-231,MDA-MB-231,CD4,MIA-PaCa-2,HEK293,SK-MEL-147,RS4-11,PC-3,HCT-116,CFPAC-1,RWPE-1,OCI-AML-3,GM12878,BEAS-2B	UNDEFINED									.	0	0	1	1	ENSG00000107960	STN1	2144	STN1	eQTL
18	rs9420907	10:103916707:C:A	tag	5.8e-10	BOTH	intronic	7.997		pELS	no	0		no_contact			NA	0	STN1	Esophagus_Mucosa			KLF6,BRD4,BRD9,ESRRA,FOXA1,PHIP,GATA4,FOXA2,SMARCA4,SUPT6H,ZEB1,TRIM22,JUN,FOXL2,ZNF175,RBM25,GATA1	PDAC,SW480,CLL,PC-3,SUM159PT,MDA-MB-231,KOPT-K1,MDA-MB-231,BT-474,PDAC,CFPAC-1,22Rv1,HEK293,HCT-116,BJ1-hTERT,BJ1-hTERT,KerCT,CFPAC-1,PANC-1,A-549,HCT-116,PDAC,NCI-H1975,MIA-PaCa-2,GM12878,MCF-7,KGN,HEK293,K-562,CD34	NON-ASB									.	0	0	1	1	ENSG00000107960	STN1	1625	STN1	eQTL
18	rs4387287	10:103918139:A:C	tag	2.97e-13	BOTH	UTR5	9.921	STN1	no	no	116	chr10:105677527-105678442;chr10:105692768-105693369, chr10:105677527-105678442;chr10:105693369-105693695, chr10:105677527-105678442;chr10:105696530-105696824, chr10:105677527-105678442;chr10:105696824-105697094, chr10:105677527-105678442;chr10:105698920-105699221, chr10:105677527-105678442;chr10:105703100-105703799, chr10:105677527-105678442;chr10:105705756-105706513, chr10:105677527-105678442;chr10:105707580-105708356, chr10:105677527-105678442;chr10:105708786-105709827, chr10:105677527-105678442;chr10:105713035-105713255, chr10:105677527-105678442;chr10:105713914-105714534, chr10:105677527-105678442;chr10:105714534-105715037, chr10:105677527-105678442;chr10:105716778-105717043, chr10:105677527-105678442;chr10:105718795-105719468, chr10:105677527-105678442;chr10:105719692-105720964, chr10:105677527-105678442;chr10:105721920-105722197, chr10:105677527-105678442;chr10:105722373-105722577, chr10:105677527-105678442;chr10:105723417-105723868, chr10:105677527-105678442;chr10:105724043-105724527, chr10:105677527-105678442;chr10:105726151-105726371, chr10:105677527-105678442;chr10:105728965-105729458, chr10:105677527-105678442;chr10:105729458-105730098, chr10:105677527-105678442;chr10:105733122-105733542, chr10:105677527-105678442;chr10:105733753-105734146, chr10:105677527-105678442;chr10:105734961-105735448, chr10:105677527-105678442;chr10:105737284-105738085, chr10:105677527-105678442;chr10:105739287-105740618, chr10:105677527-105678442;chr10:105743266-105743773, chr10:105677527-105678442;chr10:105744680-105745745, chr10:105677527-105678442;chr10:105746884-105747458, chr10:105677527-105678442;chr10:105749572-105749917, chr10:105677527-105678442;chr10:105750834-105751401, chr10:105677527-105678442;chr10:105751401-105751870, chr10:105677527-105678442;chr10:105754649-105755248, chr10:105677527-105678442;chr10:105756704-105757594, chr10:105677527-105678442;chr10:105759344-105760592, chr10:105677527-105678442;chr10:105761193-105761712, chr10:105677527-105678442;chr10:105763479-105763834, chr10:105677527-105678442;chr10:105765070-105766129, chr10:105677527-105678442;chr10:105766129-105766547, chr10:105677527-105678442;chr10:105766806-105767140, chr10:105677527-105678442;chr10:105769000-105769505, chr10:105677527-105678442;chr10:105773401-105773727, chr10:105677527-105678442;chr10:105773727-105774357, chr10:105677527-105678442;chr10:105778828-105779136, chr10:105677527-105678442;chr10:105780054-105780321, chr10:105677527-105678442;chr10:105780522-105780964, chr10:105677527-105678442;chr10:105782604-105783153, chr10:105677527-105678442;chr10:105785471-105785914, chr10:105677527-105678442;chr10:105792101-105792632, chr10:105677527-105678442;chr10:105797516-105798280, chr10:105677527-105678442;chr10:105804121-105805415, chr10:105677527-105678442;chr10:105836925-105837335, chr10:105677527-105678442;chr10:105842459-105842921, chr10:105677527-105678442;chr10:105843282-105844427, chr10:105677527-105678442;chr10:105862415-105862833, chr10:105677527-105678442;chr10:105871131-105871831, chr10:105677527-105678442;chr10:105880249-105881635, chr10:105677527-105678442;chr10:105884257-105884658, chr10:105677527-105678442;chr10:105887871-105888615, chr10:105677527-105678442;chr10:105894067-105894886, chr10:105677527-105678442;chr10:105899555-105900058, chr10:105677527-105678442;chr10:105909492-105910322, chr10:105677527-105678442;chr10:105925069-105925579, chr10:105677527-105678442;chr10:105932218-105933114, chr10:105677527-105678442;chr10:105939408-105939914, chr10:105677527-105678442;chr10:105945917-105946403, chr10:105677527-105678442;chr10:105957420-105957792, chr10:105677527-105678442;chr10:105961558-105962274, chr10:105677527-105678442;chr10:105963757-105964022, chr10:105677527-105678442;chr10:105965913-105966261, chr10:105677527-105678442;chr10:105966261-105966614, chr10:105677527-105678442;chr10:105967570-105967839, chr10:105677527-105678442;chr10:105990949-105991566, chr10:105677527-105678442;chr10:105991618-105991911, chr10:105677527-105678442;chr10:105999132-106000250, chr10:105677527-105678442;chr10:106014099-106014750, chr10:105677527-105678442;chr10:106014955-106016563, chr10:105677527-105678442;chr10:106018331-106018517, chr10:105677527-105678442;chr10:106018557-106019242, chr10:105677527-105678442;chr10:106019705-106020037, chr10:105677527-105678442;chr10:106020037-106020906, chr10:105677527-105678442;chr10:106020906-106022245, chr10:105677527-105678442;chr10:106032608-106032940, chr10:105677527-105678442;chr10:106032940-106033680, chr10:105677527-105678442;chr10:106043549-106043894, chr10:105677527-105678442;chr10:106048155-106048920, chr10:105677527-105678442;chr10:106069156-106070068, chr10:105677527-105678442;chr10:106071045-106072103, chr10:105677527-105678442;chr10:106097061-106098333, chr10:105677527-105678442;chr10:106099066-106099315, chr10:105677527-105678442;chr10:106111395-106111712, chr10:105677527-105678442;chr10:106157061-106158095, chr10:105677527-105678442;chr10:106710328-106711194, chr10:105190254-105190795;chr10:105677527-105678442, chr10:105227652-105228207;chr10:105677527-105678442, chr10:105330152-105330762;chr10:105677527-105678442, chr10:105349783-105350418;chr10:105677527-105678442, chr10:105435067-105435343;chr10:105677527-105678442, chr10:105443619-105444337;chr10:105677527-105678442, chr10:105464325-105465323;chr10:105677527-105678442, chr10:105467879-105468464;chr10:105677527-105678442, chr10:105479842-105480177;chr10:105677527-105678442, chr10:105494496-105495091;chr10:105677527-105678442, chr10:105534069-105534499;chr10:105677527-105678442, chr10:105539839-105540817;chr10:105677527-105678442, chr10:105636538-105638426;chr10:105677527-105678442, chr10:105641378-105641713;chr10:105677527-105678442, chr10:105646471-105647003;chr10:105677527-105678442, chr10:105650217-105650626;chr10:105677527-105678442, chr10:105653536-105653940;chr10:105677527-105678442, chr10:105655040-105655575;chr10:105677527-105678442, chr10:105655575-105656185;chr10:105677527-105678442, chr10:105662162-105662741;chr10:105677527-105678442, chr10:105662741-105663434;chr10:105677527-105678442, chr10:105664150-105664727;chr10:105677527-105678442	Promoteur	OBFC1,CFAP43,OBFC1,OBFC1,GSTO1,OBFC1,OBFC1,ITPRIP,OBFC1		NA	0	STN1	Esophagus_Muscularis;Heart_Atrial_Appendage;Lung;Colon_Sigmoid	PAF1,SUPT6H,ZNF598,PITX3,ZBTB7B,SMC1,ZNF274,ZNF407,HNRNPLL,POU2F1,ZNF891,RELB,KLF17,NIPBL,ZBTB20,ETV4,CTBP1,SAP30,TAF3,ZXDB,KLF6,MTA1,MCRS1,SP3,ZNF501,ZNF2,RBFOX2,PHF8,ZFY,IKZF2,HIVEP1,KDM4C,ARID4A,GLIS2,ASH2L,MTA3,EHF,MLLT1,MAF,HOXA3,ZNF572,DMAP1,RYBP,MXD4,KLF3,ZBTB8A,CSNK2A1,ATXN7L3,GLIS1,MXI1,PTBP1,ATF7,RB1,RBBP5,SP7,ZFP64,KLF9,ZNF276,SP140L,ZEB1,MYBL2,ZBTB48,NFATC3,ZBTB40,NFKBIZ,ZNF692,KDM3A,MNT,MNX1,MRTFB,MED,TBL1X,CDKN1B,SIN3A,HMGXB4,ZGPAT,L3MBTL2,SPDEF,NFATC1,SMARCB1,ZFP69B,GMEB1,ZNF143,RBM39,HNRNPL,ZNF629,MED26,ZEB2,ZNF561,HDAC1,BRD2,APC,JMJD1C,ZNF444,KLF8,CXXC4,PATZ1,ZBTB11,KLF1,AFF4,KLF16,ARID2,MAX,TBP,ZNF217,ZNF189,NBN,GABPB1,HMGXB4,ILF3,ZHX1,ZNF394,YY2,ZNF362,SMAD3,JUN,SMC1A,NELFCD,KMT2A,IRF2,ZNF660,MYCN,MXI1,GATA2,MYC,TP53,EZH2,KDM4A,INO80,ZSCAN30,IKZF3,NELFE,CREB3L1,SUPT5H,NCBP1,ZNF324,ASXL3,ZNF764,ZSCAN21,EP400,KDM5B,ZNF207,ZNF263,PCGF1,SMARCC1,NR3C1,ZNF366,MYNN,TCF7L2,BHLHE40,FIP1L1,TFE3,ZSCAN22,CHD2,JMJD1C,XBP1,E2F6,CREBBP,E4F1,ZNF341,ELF3,SCRT1,NFAT5,NFIC,ZBTB7A,HNF1B,ERF,YY1,BRD9,ZNF883,AR,DRAP1,KMT2B,RFXAP,ISL2,ZNF777,SIX1,TOP1,GATA6,ZBTB21,MGA,ZNF687,NR2C2,BMPR1A,WT1,MTF2,SP2,RUVBL2,NFIB,ZBTB44,BCL11B,INTS13,NELFA,TFAP2C,ZSCAN5A,SP5,ZNF695,FOXK1,MLX,ZNF213,ZBTB26,SIRT6,SOX4,TCF3,E2F1,NCOA1,CTCFL,RCOR1,HNRNPH1,ZNF736,MEF2D,ZNF639,SREBP2,PHF20,NCAPH2,ETS1,LIN54,SMAD5,GTF2B,ZNF610,FOSL1,PPARG,LMO1,ZNF44,TRIM24,FOXA1,ZNF449,NR2F1,ZNF337,MECOM,SOX6,INTS11,TFDP2,ZNF341,NEUROD1,TBX2,STAT3,ARID1B,ZNF232,TAF1,PAXIP1,CDK9,CD74,MYF5,PARP1,CDX2,TCF12,OLIG2,MEF2A,GATA4,KLF5,ZNF846,SNAI2,KLF10,STAT1,ZNF184,RUNX1T1,CHD2,BRCA1,VDR,HSF1,ZMYND8,HCFC1,USF1,PHF5A,SKI,ZBED4,SRSF1,MYB,ELK4,SMARCD3,GATAD2B,CEBPD,MYOD1,ZNF786,EBF1,NR1H2,NONO,ZNF766,TFAP2A,NFE2,VEZF1,ZHX2,NCAPH2,ELF4,ELK1,PRDM10,STAT5B,NOTCH1,FOS,ZBTB6,CBFB,U2AF2,FOXA2,BRD3,GLIS3,SIN3B,MAZ,PML,SMC3,HEXIM1,RBPJ,FLI1,ERG,ELF1,SS18,BCOR,ARNT,AHR,UBN1,RUNX1,KMT2C,BACH1,ZNF273,MEF2B,RARA,CDK7,CDK8,OGG1,BCL6,MED1,TFIIIC,ZNF202,HNRNPC,KDM6B,EGR1,ARID1A,STAG1,ATF2,GABPA,PCBP1,BRD4,PRDM10,TBL1XR1,CUX1,FOSL2,NFYC,NRF1,ATF1,ZKSCAN1,NR4A1,THRB,SMAD4,NR2C1,HAND2,STAT5A,ETV4,DPF2,NFYA,MBD2,CREB1,TAF15,POU2F2,NR2F2,LDB1,PAX5,LMO2,FOXO3,JUNB,PGR,ZSCAN31,HMGN3,GFI1B,PBX1-2-3,HOXB13,TAL1,RELA,NANOG,RXRA,HNRNPK,IRF1,ASXL1,GTF2F1,OTX2,TBP,CREM,TFAP4,FOXP1,ARNTL,PAX5,CCNT2,HIF1A,JUND,ATRX,REST,SOX2,CTCFL,NFIC,TBX21,BCL11B,NFYB,ZBTB33,RAD21,ZFP64,TET2,EP300,HNF4A,RB1,CBX1,NFE2L2,BAP1,ETV1,DAXX,BCOR,KLF1,KMT2D,ZMIZ1,NFKB1,UBTF,PBX3,E2F4,WDR5,DDX21,NRIP1,THAP1,ZNF175,MED12,CEBPA,FUS,TRIM25,CDK6,ATF3,GATA2,ZNF697,KLF9,HBP1,TCF4,POU5F1,FOXO1,FOXP2,GRHL2,NEUROG2,ZBTB11,MEF2A,NCOR1,BAF155,TP53,CRX,SPI1	HCT-116,HCT-116,Hep-G2,SH-SY5Y,Hep-G2,HCAEC,Hep-G2,Hep-G2,Hep-G2,K-562,T-47D,Hep-G2,GM12878,HEK293,GP5D,HCT-116,HEK293,T-47D,K-562,WA01,HCT-116,HEK293,Hep-G2,PDAC,786-M1A,Hep-G2,Huh-7,Hep-G2,HEK293,Hep-G2,HEK293,HEK293,K-562,K-562,Hep-G2,HeLa,A-549,WA01,HEK293T,Hep-G2,GM12878,Hep-G2,KYSE-150,Hep-G2,HEK293,HCT-116,WA01,VCaP,Hep-G2,GM12878,K-562,RWPE-1,K-562,GM12878,MV4-11,CD4,Hep-G2,Hep-G2,Hep-G2,WA01,Hep-G2,keratinocyte,HEK293,LNCaP,HCT-116,HEK293,IMR-90,SK-N-SH,WA01,HeLa-S3,Hep-G2,GM12878,K-562,GM12878,WA01,K-562,HEK293,HEK293,HEK293,GBM1A,Hep-G2,Hep-G2,PDAC,GM12878,HEK293,A-673,Hep-G2,U2OS,HEK293,GM12878,Hep-G2,K-562,GM12878,Hep-G2,HEK293,Hep-G2,MCF-7,K-562,Hep-G2,A-673-clone-Asp114,SEM,HEK293T,MDA-MB-231,WA01,hiPSC,HCT-116,SK-N-SH,K-562,MCF-7,Hep-G2,PANC-1,A-549,HUVEC-C,Hep-G2,Hep-G2,K-562,HEK293T,MCF-7,HUVEC-C,Hep-G2,proliferating-human-fibroblast,MCF-7,hiPSC,HeLa-S3,HEK293,K-562,GM12878,Hep-G2,FLP76,MCF-7,FLP143HA,Hep-G2,Hep-G2,HEK293,HCT-116,HEK293T,U2OS,HEK293,HEK293,NB4,VCaP,PC-3,K-562,MCF-7,Hep-G2,K-562,LPS141,SUM149PT,MDA-MB-231,SK-MEL-147,THP-1,NCI-H23,HCC1806,MV4-11,SUM159PT,HCT-116,NB4,MCF-7,HEK293,HEK293T,HEK293,HEK293,HEK293,MCF-7,HeLa,HEK293,Aska-SS,NGP,Hep-G2,BIN-67,NCI-H128,A-549,MDA-MB-468,MCF-7,NCI-H2171,HCT-116,endothelial,Hep-G2,HeLa-S3,Ishikawa,MDA-MB-231,K-562,SK-N-SH,P493-6,HeLa-S3,K-562,MCF-7,Hep-G2,HEK293,HEK293T,GM12878,K-562,K-562,Hep-G2,K-562,HeLa-S3,HEK293,HEK293,HEK293,H69,breast-cancer,HCC1954,SUM159PT,PC-3,Hep-G2,MCF-7,HAEC,MDA-MB-231,Karpas-299,T-cell,MDA-BoM-1833,primary-epidermal-keratinocyte,monocyte,DLD-1,blood,IMS-M2,Hep-G2,CCRF-CEM,KOPN-8,HEK293T,SEM,RCH-ACV,MV4-11,SHI-1,OCI-AML-3,MCF-7,RS4-11,MOLM-13,keratinocyte,K-562,HEK293,Kelly,SK-N-BE2-C,LNCaP,CHP-134,BE2C,RH4,COG-N-415,NB-1643,22Rv1,SHEP-21N,SH-EP,Hep-G2,WA01,neural,ME-1,SKH1,K-562,SK-N-AS,Kelly,GP5D,CUTLL1,NB69,LoVo,P493-6,Raji,OVCAR-3,MDA-MB-231,DLD-1,LNCaP,MDA-MB-453,Jurkat,BE2C,MCF-7,HT-1080,U2OS,A-549,MM1-S,MCF-10A,BJ,NCI-H2171,endothelial,SK-N-SH,MIA-PaCa-2,U-87MG,CD34,hESC,MDA-MB-231,IMR-90,H9,ME-1,RCH-ACV,prostate-cancer,RH30,WA01,hiPSC,Hep-G2,Huh-7,HEK293,pre-B-cell,HEK293,U2OS,K-562,DLD-1,HCT-116,HeLa,K-562,U2OS,DLD-1,HEK293,MOLT-4,HeLa,HCT-116,DLD-1,HEK293,NCI-H1963,K-562,HEK293,K-562,SUM185,SUM159,Hep-G2,K-562,GM12878,Hep-G2,WA01,TTC-1240,BIN-67,SCCOHT-1,HS-SY-2,MCF-7,HCT-116,Aska-SS,BEAS-2B,Ishikawa,macrophage,A-549,breast,HEK293,Hep-G2,HCT-116,PANC-1,Hep-G2,K-562,HeLa-S3,IMR-90,GM12878,Hep-G2,Hep-G2,HEK293,SK-N-SH,HL-60,Kasumi-1,LNCaP,A-549,K-562,tonsil,retina,PC-3,keratinocyte,K-562,HIES,HEK293,PDAC,HEK293,Hep-G2,Hep-G2,K-562,Ishikawa,Ishikawa,HEK293,VCaP,Hep-G2,HUDEP-2,K-562,Hep-G2,PANC-1,VCaP,HEK293,Huh-7,RH4,SK-N-SH,Ishikawa,HCT-116,A-549,liver,Hep-G2,K-562,WA01,ALL,GM12891,G-401,MDA-MB-231,Hep-G2,prostate,LNCaP-abl,MDA-MB-453,LNCaP-95,myofibroblast,breast,22Rv1,MCF-7,VCaP,LNCaP,LNCaP-clone-FGC,prostate-cancer,Hep-G2,AML,HEK293T,Hep-G2,Hep-G2,Hep-G2,Hep-G2,LNCaP,PATU8988,Hep-G2,HEK293,K-562,A-549,GM12878,MCF-7,K-562,Hep-G2,HUVEC-C,HEK293,DU145,HEK293,HEK293T,Huh-7,U2OS,MCF-7,HEK293,HEK293,HL-60,HeLa,K-562,BT-474,UCLA1-hESCs,MCF-7,HCC1954,HEK293,Hep-G2,HEK293T,Hep-G2,Hep-G2,HEK293,HEK293,SK-MEL-239,MRC-5,GM12878,RCH-ACV,U-87MG,HMEC-1,mesenchymal,LNCaP,HeLa-S3,MCF-7,K-562,FT282,Kelly,keratinocyte,IMR-90,SK-N-SH,Hep-G2,HEK293T,retina,HEK293,K-562,HCC70,monocyte,K-562,IMR-90,OVCAR-8,CTV-1,DU145,HEY-A8,HUVEC-C,THP-6,CD4-pos,cardiomyocyte,SCC-25,786-O,PANC-1,K-562,A-549,ALL-SIL,Hep-G2,GM12878,K-562,HeLa,HEK293,BT-549,Hep-G2,Jurkat,Hep-G2,MOLM-13,prostate-cancer,LNCaP,prostate,breast-cancer,HEK293,GM12878,K-562,Hep-G2,SKH1,Hep-G2,K-562,HeLa,HL-60,Hep-G2,HIES,D283-Med,K-562,D341-Med,Hep-G2,HCC1187,MDA-MB-231,HCC1937,FaDu,monocyte,MDA-MB-157,MCF-7,MDA-MB-361,WA01,OCI-Ly19,SU-DHL-2,MCF-10A,T-47D,HCC70,MDA-MB-453,Hep-G2,Hep-G2,K-562,GM12891,Ishikawa,liver,PFSK1,HeLa-S3,GM12892,WA01,A-549,Hep-G2,GM12878,MCF-7,SK-N-SH,Hep-G2,MM1-S,HEK293T,A-375,CLL,Rh18,MCF-10A,adult-duodenal-cell,Ishikawa,ME-1,A-549,GM12878,Kasumi-1,brain-prefrontal-cortex,Hep-G2,Hep-G2,HEK293,ESO-26,KATO-III,GP5D,HEK293T,SMS-CTR,HEK293,SET-2,CD14,HEK293,Kasumi-1,CD34,HeLa-S3,U2OS,THP-1,kidney-cortex,LX2,NCI-H838,MDA-MB-231,K-562,Hep-G2,GM12878,HeLa-S3,SK-N-SH,Hep-G2,HL-60,Hep-G2,Hep-G2,Hep-G2,Jurkat,Loucy,MOLT-3,CD4,THP-1,SEM,HeLa-S3,MCF-7,GM12878,Hep-G2,rhabdomyosarcoma,IMR-90,Hep-G2,MUTUL,NALM-6,HT29,K-562,Hep-G2,Hep-G2,MCF-7,ProEs,K-562,Hep-G2,HEK293,HEK293T,HeLa-S3,MCF-7,K-562,CD8,HPBALL,Hep-G2,HEK293,ME-1,GM12878,Hep-G2,SKNO-1,Hep-G2,BJ1-hTERT,MM1-S,U-87MG,K-562,MV4-11,H9,Hep-G2,A-549,IMR-90,Hep-G2,HEK293,GM12878,HeLa-S3,K-562,MCF-7,GM12878,K-562,HeLa-S3,peripheral-blood-neutrophil,HCT-116,GIC,HCC1599,SCC,ME-1,SKNO-1,TSU-1621MT,A-673,HUVEC-C,SEM,UAE,VCaP,ME-1,AMLPZ12,aortic-endothelial-cell,RWPE-1,HUVEC-C,SKNO-1,SEM,K-562,TSU-1621MT,CD34,MCF-7,ME-1,MCF-7,A-549,K-562,Hep-G2,SK-N-MC,GM12878,BIN-67,B-cell,K-562,T-47D,501-mel,HCT-116,MCF-7,SK-MEL-28,GM01310,MCF-7,HeLa,Kasumi-1,ALL-SIL,CD34,NB4,BCP-ALL,SKNO-1,AML,697,H9,SKH1,keratinocyte,MV4-11,THP-1,ME-1,BIN-67,GM12878,HEK293T,tonsil,TSU-1621MT,Jurkat,myometrium,SET-2,MOLM-14,leiomyoma,HEK293,CD4,SU-DHL-4,OCI-Ly7,OCI-Ly1,HCT-116,G296S,GM12878,cardiomyocyte,SGBS,Jurkat,CD4,HUVEC-C,adipocyte,VCaP,SUM159PT,MCF-7,MOLM-13,U-87MG,MM1-S,MOLM-14,hMSC-TERT4,Hep-G2,HEK293,HEK293T,Hep-G2,CUTLL1,liver,Hep-G2,K-562,fibroblast,RMG-I,endometrial-epithelial-cells,12Z,MCF-7,NGP,Hep-G2,MCF-7,OCI-AML-3,macrophage,liver,A-549,VCaP,HeLa,HeLa-S3,Hep-G2,HL-60,DU145,K-562,GM12878,MCF-7,WA01,SK-N-SH,Hep-G2,LNCaP-C4-2,NCI-H1963,CLL,MM1-S,SEM,MPNST,HCT-116,RH4,SUM159PT,MV4-11-B,HT29,MDA-MB-231,HEK293,T-cell,HUVEC-C,Jurkat,DND41,HCC1806,KOPT-K1,VCaP,HEK293T,OCI-AML3,LNCaP-clone-FGC,cortical-interneuron,SK-N-BE2-C,MV4-11,CD4,HeLa,COLO-741,HCT-15,keratinocyte,Hep-G2,IMR-90,retina,SUM229PE,MCF-7,LPS141,SW480,THP-1,Mutu-1,T-47D,PC-3,COLO-205,Kelly,hESC,MCF-10A,HCC1395,SUM1315,MOLM-14,22Rv1,HCC1937,NMC24335,BE2C,K-562,K-562,Hep-G2,Hep-G2,Hep-G2,NPC,A-549,Hep-G2,Hep-G2,WA01,K-562,Hep-G2,HCT-116,Namalwa,HMEC-1,T-47D,MCF-7,GM12878,SK-N-SH,HCC1954,HeLa,HCT-116,K-562,Kasumi-1,Hep-G2,HGrC1,Caco-2,GM12878,SK-N-BE2-C,MV4-11,Hep-G2,BIN-67,SCCOHT-1,Hep-G2,K-562,K-562,MCF-7,A-549,WA01,GM12878,K-562,LNCaP,Hep-G2,MDA-MB-134-VI,LNCaP-abl,Hep-G2,GM12891,MCF-7,liver,H9,Kasumi-1,GM12878,GM12892,GM12891,Kasumi-1,Hep-G2,K-562,CD4,breast,HEK293,K-562,K-562,697,prostate,prostate-cancer,ME-1,MOLT-3,786-O,KB,HAEC,HUVEC-C,FaDu,GM12878,aortic-endothelial-cell,CD4,WA01,JMSU-1,Hep-G2,K-562,HEK293T,K-562,Hep-G2,retina,Hep-G2,hiPSC,HBTEC,WA01,K-562,ME-1,hESC,GM12878,K-562,Hep-G2,B-cell,Hep-G2,GSC,NSC,GM12878,NALM-6,K-562,BEAS-2B,501-mel,Hep-G2,K-562,liver,A-549,metastatic-neuroblastoma,GM12878,K-562,hippocampus,liver,PFSK1,Hep-G2,LK2,K-562,OVCAR-8,SK-N-SH,Th1,PBMC,thymus,K-562,HeLa-S3,GM12878,Hep-G2,HCT-116,HAP1,IMR-90,RH4,HCT-116,IMR-5,lymphoblast,LoVo,HUVEC-C,HeLa-S3,GP5D,HEK293,MCF-7,peripheral-blood-neutrophil,THP-1,HeLa-Tet-On,Hep-G2,K-562,WA09,Hep-G2,Jurkat,pulmonary-artery,Hep-G2,AML,Kasumi-1,HeLa-S3,Hep-G2,K-562,Hep-G2,K-562,HeLa-S3,PANC-1,LNCaP,MDA-Pca-2b,GIST-T1,GIST882,GIST,PC-3,K-562,WA01,B-cell,HUDEP-2,BIN-67,K-562,L1236,K-562,GM12878,MCF-10A,Hep-G2,K-562,SMMC-7721,A-375,MCF-7,K-562,Hep-G2,myometrium,Kasumi-1,SKH1,Hep-G2,BT-549,KB,K-562,HCT-116,ME-1,Hep-G2,MCF-7,GBM1A,Hep-G2,GEN2-2,WA01,BJ1-hTERT,CD34,PFSK1,T-47D,MRC-5,K-562,GM12878,LS180,VCaP,HCT-116,retina,primary-monocyte,GM12891,monocyte,primary-B-cell,BDMC,primary-neutrophil,K-562,ME-1,macrophage	PAF1,SUPT6H,ZNF598,PITX3,ZBTB7B,SMC1,ZNF274,ZNF407,HNRNPLL,POU2F1,ZNF891,RELB,KLF17,NIPBL,ZBTB20,ETV4,CTBP1,SAP30,TAF3,ZXDB,KLF6,MTA1,MCRS1,SP3,ZNF501,ZNF2,RBFOX2,PHF8,ZFY,IKZF2,HIVEP1,KDM4C,ARID4A,GLIS2,ASH2L,MTA3,EHF,MLLT1,MAF,HOXA3,ZNF572,DMAP1,RYBP,MXD4,KLF3,ZBTB8A,CSNK2A1,ATXN7L3,GLIS1,MXI1,PTBP1,ATF7,RB1,RBBP5,SP7,ZFP64,KLF9,ZNF276,SP140L,ZEB1,MYBL2,ZBTB48,NFATC3,ZBTB40,NFKBIZ,ZNF692,KDM3A,MNT,MNX1,MRTFB,MED,TBL1X,CDKN1B,SIN3A,HMGXB4,ZGPAT,L3MBTL2,SPDEF,NFATC1,SMARCB1,ZFP69B,GMEB1,ZNF143,RBM39,HNRNPL,ZNF629,MED26,ZEB2,ZNF561,HDAC1,BRD2,APC,JMJD1C,ZNF444,KLF8,CXXC4,PATZ1,ZBTB11,KLF1,AFF4,KLF16,ARID2,MAX,TBP,ZNF217,ZNF189,NBN,GABPB1,HMGXB4,ILF3,ZHX1,ZNF394,YY2,ZNF362,SMAD3,JUN,SMC1A,NELFCD,KMT2A,IRF2,ZNF660,MYCN,MXI1,GATA2,MYC,TP53,EZH2,KDM4A,INO80,ZSCAN30,IKZF3,NELFE,CREB3L1,SUPT5H,NCBP1,ZNF324,ASXL3,ZNF764,ZSCAN21,EP400,KDM5B,ZNF207,ZNF263,PCGF1,SMARCC1,NR3C1,ZNF366,MYNN,TCF7L2,BHLHE40,FIP1L1,TFE3,ZSCAN22,CHD2,JMJD1C,XBP1,E2F6,CREBBP,E4F1,ZNF341,ELF3,SCRT1,NFAT5,NFIC,ZBTB7A,HNF1B,ERF,YY1,BRD9,ZNF883,AR,DRAP1,KMT2B,RFXAP,ISL2,ZNF777,SIX1,TOP1,GATA6,ZBTB21,MGA,ZNF687,NR2C2,BMPR1A,WT1,MTF2,SP2,RUVBL2,NFIB,ZBTB44,BCL11B,INTS13,NELFA,TFAP2C,ZSCAN5A,SP5,ZNF695,FOXK1,MLX,ZNF213,ZBTB26,SIRT6,SOX4,TCF3,E2F1,NCOA1,CTCFL,RCOR1,HNRNPH1,ZNF736,MEF2D,ZNF639,SREBP2,PHF20,NCAPH2,ETS1,LIN54,SMAD5,GTF2B,ZNF610,FOSL1,PPARG,LMO1,ZNF44,TRIM24,FOXA1,ZNF449,NR2F1,ZNF337,MECOM,SOX6,INTS11,TFDP2,ZNF341,NEUROD1,TBX2,STAT3,ARID1B,ZNF232,TAF1,PAXIP1,CDK9,CD74,MYF5,PARP1,CDX2,TCF12,OLIG2,MEF2A,GATA4,KLF5,ZNF846,SNAI2,KLF10,STAT1,ZNF184,RUNX1T1,CHD2,BRCA1,VDR,HSF1,ZMYND8,HCFC1,USF1,PHF5A,SKI,ZBED4,SRSF1,MYB,ELK4,SMARCD3,GATAD2B,CEBPD,MYOD1,ZNF786,EBF1,NR1H2,NONO,ZNF766,TFAP2A,NFE2,VEZF1,ZHX2,NCAPH2,ELF4,ELK1,PRDM10,STAT5B,NOTCH1,FOS,ZBTB6,CBFB,U2AF2,FOXA2,BRD3,GLIS3,SIN3B,MAZ,PML,SMC3,HEXIM1,RBPJ,FLI1,ERG,ELF1,SS18,BCOR,ARNT,AHR,UBN1,RUNX1,KMT2C,BACH1,ZNF273,MEF2B,RARA,CDK7,CDK8,OGG1,BCL6,MED1,TFIIIC,ZNF202,HNRNPC,KDM6B,EGR1,ARID1A,STAG1,ATF2,GABPA,PCBP1,BRD4,PRDM10,TBL1XR1,CUX1,FOSL2,NFYC,NRF1,ATF1,ZKSCAN1,NR4A1,THRB,SMAD4,NR2C1,HAND2,STAT5A,ETV4,DPF2,NFYA,MBD2,CREB1,TAF15,POU2F2,NR2F2,LDB1,PAX5,LMO2,FOXO3,JUNB,PGR,ZSCAN31,HMGN3,GFI1B,PBX1-2-3,HOXB13,TAL1,RELA,NANOG,RXRA,HNRNPK,IRF1,ASXL1,GTF2F1,OTX2,TBP,CREM,TFAP4,FOXP1,ARNTL,PAX5,CCNT2,HIF1A,JUND,ATRX,REST,SOX2,CTCFL,NFIC,TBX21,BCL11B,NFYB,ZBTB33,RAD21,ZFP64,TET2,EP300,HNF4A,RB1,CBX1,NFE2L2,BAP1,ETV1,DAXX,BCOR,KLF1,KMT2D,ZMIZ1,NFKB1,UBTF,PBX3,E2F4,WDR5,DDX21,NRIP1,THAP1,ZNF175,MED12,CEBPA,FUS,TRIM25,CDK6,ATF3,GATA2,ZNF697,KLF9,HBP1,TCF4,POU5F1,FOXO1,FOXP2,GRHL2,NEUROG2,ZBTB11,MEF2A,NCOR1,BAF155,TP53,CRX,SPI1	HCT-116,HCT-116,Hep-G2,SH-SY5Y,Hep-G2,HCAEC,Hep-G2,Hep-G2,Hep-G2,K-562,T-47D,Hep-G2,GM12878,HEK293,GP5D,HCT-116,HEK293,T-47D,K-562,WA01,HCT-116,HEK293,Hep-G2,PDAC,786-M1A,Hep-G2,Huh-7,Hep-G2,HEK293,Hep-G2,HEK293,HEK293,K-562,K-562,Hep-G2,HeLa,A-549,WA01,HEK293T,Hep-G2,GM12878,Hep-G2,KYSE-150,Hep-G2,HEK293,HCT-116,WA01,VCaP,Hep-G2,GM12878,K-562,RWPE-1,K-562,GM12878,MV4-11,CD4,Hep-G2,Hep-G2,Hep-G2,WA01,Hep-G2,keratinocyte,HEK293,LNCaP,HCT-116,HEK293,IMR-90,SK-N-SH,WA01,HeLa-S3,Hep-G2,GM12878,K-562,GM12878,WA01,K-562,HEK293,HEK293,HEK293,GBM1A,Hep-G2,Hep-G2,PDAC,GM12878,HEK293,A-673,Hep-G2,U2OS,HEK293,GM12878,Hep-G2,K-562,GM12878,Hep-G2,HEK293,Hep-G2,MCF-7,K-562,Hep-G2,A-673-clone-Asp114,SEM,HEK293T,MDA-MB-231,WA01,hiPSC,HCT-116,SK-N-SH,K-562,MCF-7,Hep-G2,PANC-1,A-549,HUVEC-C,Hep-G2,Hep-G2,K-562,HEK293T,MCF-7,HUVEC-C,Hep-G2,proliferating-human-fibroblast,MCF-7,hiPSC,HeLa-S3,HEK293,K-562,GM12878,Hep-G2,FLP76,MCF-7,FLP143HA,Hep-G2,Hep-G2,HEK293,HCT-116,HEK293T,U2OS,HEK293,HEK293,NB4,VCaP,PC-3,K-562,MCF-7,Hep-G2,K-562,LPS141,SUM149PT,MDA-MB-231,SK-MEL-147,THP-1,NCI-H23,HCC1806,MV4-11,SUM159PT,HCT-116,NB4,MCF-7,HEK293,HEK293T,HEK293,HEK293,HEK293,MCF-7,HeLa,HEK293,Aska-SS,NGP,Hep-G2,BIN-67,NCI-H128,A-549,MDA-MB-468,MCF-7,NCI-H2171,HCT-116,endothelial,Hep-G2,HeLa-S3,Ishikawa,MDA-MB-231,K-562,SK-N-SH,P493-6,HeLa-S3,K-562,MCF-7,Hep-G2,HEK293,HEK293T,GM12878,K-562,K-562,Hep-G2,K-562,HeLa-S3,HEK293,HEK293,HEK293,H69,breast-cancer,HCC1954,SUM159PT,PC-3,Hep-G2,MCF-7,HAEC,MDA-MB-231,Karpas-299,T-cell,MDA-BoM-1833,primary-epidermal-keratinocyte,monocyte,DLD-1,blood,IMS-M2,Hep-G2,CCRF-CEM,KOPN-8,HEK293T,SEM,RCH-ACV,MV4-11,SHI-1,OCI-AML-3,MCF-7,RS4-11,MOLM-13,keratinocyte,K-562,HEK293,Kelly,SK-N-BE2-C,LNCaP,CHP-134,BE2C,RH4,COG-N-415,NB-1643,22Rv1,SHEP-21N,SH-EP,Hep-G2,WA01,neural,ME-1,SKH1,K-562,SK-N-AS,Kelly,GP5D,CUTLL1,NB69,LoVo,P493-6,Raji,OVCAR-3,MDA-MB-231,DLD-1,LNCaP,MDA-MB-453,Jurkat,BE2C,MCF-7,HT-1080,U2OS,A-549,MM1-S,MCF-10A,BJ,NCI-H2171,endothelial,SK-N-SH,MIA-PaCa-2,U-87MG,CD34,hESC,MDA-MB-231,IMR-90,H9,ME-1,RCH-ACV,prostate-cancer,RH30,WA01,hiPSC,Hep-G2,Huh-7,HEK293,pre-B-cell,HEK293,U2OS,K-562,DLD-1,HCT-116,HeLa,K-562,U2OS,DLD-1,HEK293,MOLT-4,HeLa,HCT-116,DLD-1,HEK293,NCI-H1963,K-562,HEK293,K-562,SUM185,SUM159,Hep-G2,K-562,GM12878,Hep-G2,WA01,TTC-1240,BIN-67,SCCOHT-1,HS-SY-2,MCF-7,HCT-116,Aska-SS,BEAS-2B,Ishikawa,macrophage,A-549,breast,HEK293,Hep-G2,HCT-116,PANC-1,Hep-G2,K-562,HeLa-S3,IMR-90,GM12878,Hep-G2,Hep-G2,HEK293,SK-N-SH,HL-60,Kasumi-1,LNCaP,A-549,K-562,tonsil,retina,PC-3,keratinocyte,K-562,HIES,HEK293,PDAC,HEK293,Hep-G2,Hep-G2,K-562,Ishikawa,Ishikawa,HEK293,VCaP,Hep-G2,HUDEP-2,K-562,Hep-G2,PANC-1,VCaP,HEK293,Huh-7,RH4,SK-N-SH,Ishikawa,HCT-116,A-549,liver,Hep-G2,K-562,WA01,ALL,GM12891,G-401,MDA-MB-231,Hep-G2,prostate,LNCaP-abl,MDA-MB-453,LNCaP-95,myofibroblast,breast,22Rv1,MCF-7,VCaP,LNCaP,LNCaP-clone-FGC,prostate-cancer,Hep-G2,AML,HEK293T,Hep-G2,Hep-G2,Hep-G2,Hep-G2,LNCaP,PATU8988,Hep-G2,HEK293,K-562,A-549,GM12878,MCF-7,K-562,Hep-G2,HUVEC-C,HEK293,DU145,HEK293,HEK293T,Huh-7,U2OS,MCF-7,HEK293,HEK293,HL-60,HeLa,K-562,BT-474,UCLA1-hESCs,MCF-7,HCC1954,HEK293,Hep-G2,HEK293T,Hep-G2,Hep-G2,HEK293,HEK293,SK-MEL-239,MRC-5,GM12878,RCH-ACV,U-87MG,HMEC-1,mesenchymal,LNCaP,HeLa-S3,MCF-7,K-562,FT282,Kelly,keratinocyte,IMR-90,SK-N-SH,Hep-G2,HEK293T,retina,HEK293,K-562,HCC70,monocyte,K-562,IMR-90,OVCAR-8,CTV-1,DU145,HEY-A8,HUVEC-C,THP-6,CD4-pos,cardiomyocyte,SCC-25,786-O,PANC-1,K-562,A-549,ALL-SIL,Hep-G2,GM12878,K-562,HeLa,HEK293,BT-549,Hep-G2,Jurkat,Hep-G2,MOLM-13,prostate-cancer,LNCaP,prostate,breast-cancer,HEK293,GM12878,K-562,Hep-G2,SKH1,Hep-G2,K-562,HeLa,HL-60,Hep-G2,HIES,D283-Med,K-562,D341-Med,Hep-G2,HCC1187,MDA-MB-231,HCC1937,FaDu,monocyte,MDA-MB-157,MCF-7,MDA-MB-361,WA01,OCI-Ly19,SU-DHL-2,MCF-10A,T-47D,HCC70,MDA-MB-453,Hep-G2,Hep-G2,K-562,GM12891,Ishikawa,liver,PFSK1,HeLa-S3,GM12892,WA01,A-549,Hep-G2,GM12878,MCF-7,SK-N-SH,Hep-G2,MM1-S,HEK293T,A-375,CLL,Rh18,MCF-10A,adult-duodenal-cell,Ishikawa,ME-1,A-549,GM12878,Kasumi-1,brain-prefrontal-cortex,Hep-G2,Hep-G2,HEK293,ESO-26,KATO-III,GP5D,HEK293T,SMS-CTR,HEK293,SET-2,CD14,HEK293,Kasumi-1,CD34,HeLa-S3,U2OS,THP-1,kidney-cortex,LX2,NCI-H838,MDA-MB-231,K-562,Hep-G2,GM12878,HeLa-S3,SK-N-SH,Hep-G2,HL-60,Hep-G2,Hep-G2,Hep-G2,Jurkat,Loucy,MOLT-3,CD4,THP-1,SEM,HeLa-S3,MCF-7,GM12878,Hep-G2,rhabdomyosarcoma,IMR-90,Hep-G2,MUTUL,NALM-6,HT29,K-562,Hep-G2,Hep-G2,MCF-7,ProEs,K-562,Hep-G2,HEK293,HEK293T,HeLa-S3,MCF-7,K-562,CD8,HPBALL,Hep-G2,HEK293,ME-1,GM12878,Hep-G2,SKNO-1,Hep-G2,BJ1-hTERT,MM1-S,U-87MG,K-562,MV4-11,H9,Hep-G2,A-549,IMR-90,Hep-G2,HEK293,GM12878,HeLa-S3,K-562,MCF-7,GM12878,K-562,HeLa-S3,peripheral-blood-neutrophil,HCT-116,GIC,HCC1599,SCC,ME-1,SKNO-1,TSU-1621MT,A-673,HUVEC-C,SEM,UAE,VCaP,ME-1,AMLPZ12,aortic-endothelial-cell,RWPE-1,HUVEC-C,SKNO-1,SEM,K-562,TSU-1621MT,CD34,MCF-7,ME-1,MCF-7,A-549,K-562,Hep-G2,SK-N-MC,GM12878,BIN-67,B-cell,K-562,T-47D,501-mel,HCT-116,MCF-7,SK-MEL-28,GM01310,MCF-7,HeLa,Kasumi-1,ALL-SIL,CD34,NB4,BCP-ALL,SKNO-1,AML,697,H9,SKH1,keratinocyte,MV4-11,THP-1,ME-1,BIN-67,GM12878,HEK293T,tonsil,TSU-1621MT,Jurkat,myometrium,SET-2,MOLM-14,leiomyoma,HEK293,CD4,SU-DHL-4,OCI-Ly7,OCI-Ly1,HCT-116,G296S,GM12878,cardiomyocyte,SGBS,Jurkat,CD4,HUVEC-C,adipocyte,VCaP,SUM159PT,MCF-7,MOLM-13,U-87MG,MM1-S,MOLM-14,hMSC-TERT4,Hep-G2,HEK293,HEK293T,Hep-G2,CUTLL1,liver,Hep-G2,K-562,fibroblast,RMG-I,endometrial-epithelial-cells,12Z,MCF-7,NGP,Hep-G2,MCF-7,OCI-AML-3,macrophage,liver,A-549,VCaP,HeLa,HeLa-S3,Hep-G2,HL-60,DU145,K-562,GM12878,MCF-7,WA01,SK-N-SH,Hep-G2,LNCaP-C4-2,NCI-H1963,CLL,MM1-S,SEM,MPNST,HCT-116,RH4,SUM159PT,MV4-11-B,HT29,MDA-MB-231,HEK293,T-cell,HUVEC-C,Jurkat,DND41,HCC1806,KOPT-K1,VCaP,HEK293T,OCI-AML3,LNCaP-clone-FGC,cortical-interneuron,SK-N-BE2-C,MV4-11,CD4,HeLa,COLO-741,HCT-15,keratinocyte,Hep-G2,IMR-90,retina,SUM229PE,MCF-7,LPS141,SW480,THP-1,Mutu-1,T-47D,PC-3,COLO-205,Kelly,hESC,MCF-10A,HCC1395,SUM1315,MOLM-14,22Rv1,HCC1937,NMC24335,BE2C,K-562,K-562,Hep-G2,Hep-G2,Hep-G2,NPC,A-549,Hep-G2,Hep-G2,WA01,K-562,Hep-G2,HCT-116,Namalwa,HMEC-1,T-47D,MCF-7,GM12878,SK-N-SH,HCC1954,HeLa,HCT-116,K-562,Kasumi-1,Hep-G2,HGrC1,Caco-2,GM12878,SK-N-BE2-C,MV4-11,Hep-G2,BIN-67,SCCOHT-1,Hep-G2,K-562,K-562,MCF-7,A-549,WA01,GM12878,K-562,LNCaP,Hep-G2,MDA-MB-134-VI,LNCaP-abl,Hep-G2,GM12891,MCF-7,liver,H9,Kasumi-1,GM12878,GM12892,GM12891,Kasumi-1,Hep-G2,K-562,CD4,breast,HEK293,K-562,K-562,697,prostate,prostate-cancer,ME-1,MOLT-3,786-O,KB,HAEC,HUVEC-C,FaDu,GM12878,aortic-endothelial-cell,CD4,WA01,JMSU-1,Hep-G2,K-562,HEK293T,K-562,Hep-G2,retina,Hep-G2,hiPSC,HBTEC,WA01,K-562,ME-1,hESC,GM12878,K-562,Hep-G2,B-cell,Hep-G2,GSC,NSC,GM12878,NALM-6,K-562,BEAS-2B,501-mel,Hep-G2,K-562,liver,A-549,metastatic-neuroblastoma,GM12878,K-562,hippocampus,liver,PFSK1,Hep-G2,LK2,K-562,OVCAR-8,SK-N-SH,Th1,PBMC,thymus,K-562,HeLa-S3,GM12878,Hep-G2,HCT-116,HAP1,IMR-90,RH4,HCT-116,IMR-5,lymphoblast,LoVo,HUVEC-C,HeLa-S3,GP5D,HEK293,MCF-7,peripheral-blood-neutrophil,THP-1,HeLa-Tet-On,Hep-G2,K-562,WA09,Hep-G2,Jurkat,pulmonary-artery,Hep-G2,AML,Kasumi-1,HeLa-S3,Hep-G2,K-562,Hep-G2,K-562,HeLa-S3,PANC-1,LNCaP,MDA-Pca-2b,GIST-T1,GIST882,GIST,PC-3,K-562,WA01,B-cell,HUDEP-2,BIN-67,K-562,L1236,K-562,GM12878,MCF-10A,Hep-G2,K-562,SMMC-7721,A-375,MCF-7,K-562,Hep-G2,myometrium,Kasumi-1,SKH1,Hep-G2,BT-549,KB,K-562,HCT-116,ME-1,Hep-G2,MCF-7,GBM1A,Hep-G2,GEN2-2,WA01,BJ1-hTERT,CD34,PFSK1,T-47D,MRC-5,K-562,GM12878,LS180,VCaP,HCT-116,retina,primary-monocyte,GM12891,monocyte,primary-B-cell,BDMC,primary-neutrophil,K-562,ME-1,macrophage	ASB	BRD4_HUMAN	LNCaP C4-2 (prostate carcinoma),MOLT-4 (Adult T acute lymphoblastic leukemia),primary B-CLL cells	Alt (C)	HepG2 (hepatoblastoma)	AHR_HUMAN,ARI4B_HUMAN,CREB1_HUMAN,ETV5_HUMAN,FOXO3_HUMAN,GABP1_HUMAN,GABPA_HUMAN,HEY1_HUMAN,HMGX4_HUMAN,HNRPC_HUMAN,IKBZ_HUMAN,IKZF5_HUMAN,INO80_HUMAN,KAT7_HUMAN,KAT8_HUMAN,KDM3A_HUMAN,KLF11_HUMAN,KMT2B_HUMAN,MAD4_HUMAN,MAX_HUMAN,MIER3_HUMAN,MIXL1_HUMAN,MNT_HUMAN,NFIA_HUMAN,NFYC_HUMAN,NONO_HUMAN,NR2F6_HUMAN,NRF1_HUMAN,P66A_HUMAN,RBM25_HUMAN,RFOX2_HUMAN,SOX13_HUMAN,SP130_HUMAN,SUH_HUMAN,TBX3_HUMAN,TEAD3_HUMAN,THA11_HUMAN,TYY1_HUMAN,ZBT26_HUMAN,ZFP1_HUMAN,ZGPAT_HUMAN,ZKSC8_HUMAN,ZN792_HUMAN,ZNF24_HUMAN,ZSC9_HUMAN	Alt (C)	AL133355.1,GSTO2,SH3PXD2A,SLK,STN1	Adipose_Subcutaneous,Brain_Frontal_Cortex_BA9,Cells_Cultured_fibroblasts,Colon_Sigmoid,Colon_Transverse,Esophagus_Mucosa,Esophagus_Muscularis,Heart_Atrial_Appendage,Heart_Left_Ventricle,Lung,Muscle_Skeletal,Nerve_Tibial,Skin_Not_Sun_Exposed_Suprapubic,Skin_Sun_Exposed_Lower_leg,Spleen	Glandular,Stromal_MMPs,dStromal_mid_late,eStromal,Glandular_secretory,dStromal_early,Lymphoid,Progenitors,Myeloid,Luminal,PreGlandular,Venous,Lymphatic,Ciliated	1	1	0	1	ENSG00000107960	STN1	193	OBFC1,CFAP43,OBFC1,OBFC1,GSTO1,OBFC1,OBFC1,ITPRIP,OBFC1,STN1,STN1	eQTL,inPromoteur
18	rs111447985	10:103918153:C:A	tag	4.39e-41	BOTH	UTR5	11.64	STN1	no	PLS,CTCF-bound	116	chr10:105677527-105678442;chr10:105692768-105693369, chr10:105677527-105678442;chr10:105693369-105693695, chr10:105677527-105678442;chr10:105696530-105696824, chr10:105677527-105678442;chr10:105696824-105697094, chr10:105677527-105678442;chr10:105698920-105699221, chr10:105677527-105678442;chr10:105703100-105703799, chr10:105677527-105678442;chr10:105705756-105706513, chr10:105677527-105678442;chr10:105707580-105708356, chr10:105677527-105678442;chr10:105708786-105709827, chr10:105677527-105678442;chr10:105713035-105713255, chr10:105677527-105678442;chr10:105713914-105714534, chr10:105677527-105678442;chr10:105714534-105715037, chr10:105677527-105678442;chr10:105716778-105717043, chr10:105677527-105678442;chr10:105718795-105719468, chr10:105677527-105678442;chr10:105719692-105720964, chr10:105677527-105678442;chr10:105721920-105722197, chr10:105677527-105678442;chr10:105722373-105722577, chr10:105677527-105678442;chr10:105723417-105723868, chr10:105677527-105678442;chr10:105724043-105724527, chr10:105677527-105678442;chr10:105726151-105726371, chr10:105677527-105678442;chr10:105728965-105729458, chr10:105677527-105678442;chr10:105729458-105730098, chr10:105677527-105678442;chr10:105733122-105733542, chr10:105677527-105678442;chr10:105733753-105734146, chr10:105677527-105678442;chr10:105734961-105735448, chr10:105677527-105678442;chr10:105737284-105738085, chr10:105677527-105678442;chr10:105739287-105740618, chr10:105677527-105678442;chr10:105743266-105743773, chr10:105677527-105678442;chr10:105744680-105745745, chr10:105677527-105678442;chr10:105746884-105747458, chr10:105677527-105678442;chr10:105749572-105749917, chr10:105677527-105678442;chr10:105750834-105751401, chr10:105677527-105678442;chr10:105751401-105751870, chr10:105677527-105678442;chr10:105754649-105755248, chr10:105677527-105678442;chr10:105756704-105757594, chr10:105677527-105678442;chr10:105759344-105760592, chr10:105677527-105678442;chr10:105761193-105761712, chr10:105677527-105678442;chr10:105763479-105763834, chr10:105677527-105678442;chr10:105765070-105766129, chr10:105677527-105678442;chr10:105766129-105766547, chr10:105677527-105678442;chr10:105766806-105767140, chr10:105677527-105678442;chr10:105769000-105769505, chr10:105677527-105678442;chr10:105773401-105773727, chr10:105677527-105678442;chr10:105773727-105774357, chr10:105677527-105678442;chr10:105778828-105779136, chr10:105677527-105678442;chr10:105780054-105780321, chr10:105677527-105678442;chr10:105780522-105780964, chr10:105677527-105678442;chr10:105782604-105783153, chr10:105677527-105678442;chr10:105785471-105785914, chr10:105677527-105678442;chr10:105792101-105792632, chr10:105677527-105678442;chr10:105797516-105798280, chr10:105677527-105678442;chr10:105804121-105805415, chr10:105677527-105678442;chr10:105836925-105837335, chr10:105677527-105678442;chr10:105842459-105842921, chr10:105677527-105678442;chr10:105843282-105844427, chr10:105677527-105678442;chr10:105862415-105862833, chr10:105677527-105678442;chr10:105871131-105871831, chr10:105677527-105678442;chr10:105880249-105881635, chr10:105677527-105678442;chr10:105884257-105884658, chr10:105677527-105678442;chr10:105887871-105888615, chr10:105677527-105678442;chr10:105894067-105894886, chr10:105677527-105678442;chr10:105899555-105900058, chr10:105677527-105678442;chr10:105909492-105910322, chr10:105677527-105678442;chr10:105925069-105925579, chr10:105677527-105678442;chr10:105932218-105933114, chr10:105677527-105678442;chr10:105939408-105939914, chr10:105677527-105678442;chr10:105945917-105946403, chr10:105677527-105678442;chr10:105957420-105957792, chr10:105677527-105678442;chr10:105961558-105962274, chr10:105677527-105678442;chr10:105963757-105964022, chr10:105677527-105678442;chr10:105965913-105966261, chr10:105677527-105678442;chr10:105966261-105966614, chr10:105677527-105678442;chr10:105967570-105967839, chr10:105677527-105678442;chr10:105990949-105991566, chr10:105677527-105678442;chr10:105991618-105991911, chr10:105677527-105678442;chr10:105999132-106000250, chr10:105677527-105678442;chr10:106014099-106014750, chr10:105677527-105678442;chr10:106014955-106016563, chr10:105677527-105678442;chr10:106018331-106018517, chr10:105677527-105678442;chr10:106018557-106019242, chr10:105677527-105678442;chr10:106019705-106020037, chr10:105677527-105678442;chr10:106020037-106020906, chr10:105677527-105678442;chr10:106020906-106022245, chr10:105677527-105678442;chr10:106032608-106032940, chr10:105677527-105678442;chr10:106032940-106033680, chr10:105677527-105678442;chr10:106043549-106043894, chr10:105677527-105678442;chr10:106048155-106048920, chr10:105677527-105678442;chr10:106069156-106070068, chr10:105677527-105678442;chr10:106071045-106072103, chr10:105677527-105678442;chr10:106097061-106098333, chr10:105677527-105678442;chr10:106099066-106099315, chr10:105677527-105678442;chr10:106111395-106111712, chr10:105677527-105678442;chr10:106157061-106158095, chr10:105677527-105678442;chr10:106710328-106711194, chr10:105190254-105190795;chr10:105677527-105678442, chr10:105227652-105228207;chr10:105677527-105678442, chr10:105330152-105330762;chr10:105677527-105678442, chr10:105349783-105350418;chr10:105677527-105678442, chr10:105435067-105435343;chr10:105677527-105678442, chr10:105443619-105444337;chr10:105677527-105678442, chr10:105464325-105465323;chr10:105677527-105678442, chr10:105467879-105468464;chr10:105677527-105678442, chr10:105479842-105480177;chr10:105677527-105678442, chr10:105494496-105495091;chr10:105677527-105678442, chr10:105534069-105534499;chr10:105677527-105678442, chr10:105539839-105540817;chr10:105677527-105678442, chr10:105636538-105638426;chr10:105677527-105678442, chr10:105641378-105641713;chr10:105677527-105678442, chr10:105646471-105647003;chr10:105677527-105678442, chr10:105650217-105650626;chr10:105677527-105678442, chr10:105653536-105653940;chr10:105677527-105678442, chr10:105655040-105655575;chr10:105677527-105678442, chr10:105655575-105656185;chr10:105677527-105678442, chr10:105662162-105662741;chr10:105677527-105678442, chr10:105662741-105663434;chr10:105677527-105678442, chr10:105664150-105664727;chr10:105677527-105678442	Promoteur	OBFC1,CFAP43,OBFC1,OBFC1,GSTO1,OBFC1,OBFC1,ITPRIP,OBFC1		NA	0			PAF1,SUPT6H,ZNF598,PITX3,ZBTB7B,SMC1,ZNF274,ZNF407,HNRNPLL,POU2F1,ZNF891,RELB,KLF17,NIPBL,ZBTB20,ETV4,CTBP1,TAF3,ZXDB,KLF6,MTA1,MCRS1,SP3,ZNF501,RBFOX2,PHF8,ZFY,IKZF2,HIVEP1,KDM4C,ARID4A,GLIS2,ASH2L,MTA3,EHF,MLLT1,MAF,HOXA3,ZNF572,DMAP1,RYBP,MXD4,KLF3,ZBTB8A,CSNK2A1,ATXN7L3,GLIS1,MXI1,ATF7,RB1,RBBP5,SP7,ZFP64,KLF9,ZNF276,SP140L,ZEB1,MYBL2,ZBTB48,NFATC3,ZBTB40,NFKBIZ,ZNF692,KDM3A,MNT,MNX1,MRTFB,MED,TBL1X,CDKN1B,SIN3A,HMGXB4,ZGPAT,L3MBTL2,SPDEF,NFATC1,SMARCB1,ZFP69B,GMEB1,ZNF143,RBM39,HNRNPL,ZNF629,MED26,ZEB2,ZNF561,HDAC1,BRD2,APC,JMJD1C,ZNF444,KLF8,CXXC4,PATZ1,ZBTB11,KLF1,AFF4,KLF16,ARID2,MAX,TBP,ZNF217,ZNF189,NBN,GABPB1,HMGXB4,ILF3,ZNF394,YY2,ZNF362,SMAD3,JUN,SMC1A,NELFCD,KMT2A,IRF2,ZNF660,MYCN,MXI1,GATA2,MYC,TP53,EZH2,KDM4A,INO80,ZSCAN30,IKZF3,NELFE,CREB3L1,SUPT5H,NCBP1,ZNF324,ASXL3,ZNF764,EP400,KDM5B,ZNF207,ZNF263,PCGF1,SMARCC1,NR3C1,ZNF366,MYNN,TCF7L2,BHLHE40,FIP1L1,TFE3,ZSCAN22,CHD2,JMJD1C,XBP1,E2F6,CREBBP,E4F1,ELF3,NFAT5,NFIC,ZBTB7A,HNF1B,ERF,YY1,BRD9,ZNF883,AR,DRAP1,KMT2B,ISL2,ZNF777,SIX1,TOP1,GATA6,MGA,ZNF687,NR2C2,BMPR1A,MTF2,SP2,RUVBL2,NFIB,ZBTB44,BCL11B,INTS13,NELFA,TFAP2C,SP5,FOXK1,MLX,ZNF213,ZBTB26,SIRT6,SOX4,TCF3,E2F1,CTCFL,HNRNPH1,ZNF736,MEF2D,ZNF639,SREBP2,PHF20,NCAPH2,ETS1,LIN54,SMAD5,GTF2B,ZNF610,FOSL1,PPARG,LMO1,ZNF44,TRIM24,ZNF449,NR2F1,ZNF337,MECOM,SOX6,INTS11,TFDP2,ZNF341,NEUROD1,TBX2,STAT3,ARID1B,ZNF232,TAF1,PAXIP1,CDK9,CD74,MYF5,PARP1,CDX2,TCF12,OLIG2,MEF2A,GATA4,KLF5,ZNF846,SNAI2,KLF10,STAT1,ZNF184,RUNX1T1,CHD2,BRCA1,VDR,HSF1,ZMYND8,HCFC1,USF1,PHF5A,SKI,ZBED4,SRSF1,MYB,ELK4,SMARCD3,GATAD2B,CEBPD,MYOD1,ZNF786,EBF1,NR1H2,NONO,ZNF766,TFAP2A,NFE2,VEZF1,ZHX2,NCAPH2,ELF4,ELK1,PRDM10,STAT5B,NOTCH1,FOS,ZBTB6,CBFB,U2AF2,FOXA2,BRD3,GLIS3,SIN3B,MAZ,PML,SMC3,HEXIM1,RBPJ,FLI1,ERG,ELF1,SS18,BCOR,ARNT,AHR,UBN1,RUNX1,KMT2C,BACH1,ZNF273,MEF2B,RARA,CDK7,CDK8,OGG1,BCL6,MED1,TFIIIC,ZNF202,HNRNPC,KDM6B,EGR1,ARID1A,STAG1,ATF2,GABPA,PCBP1,BRD4,PRDM10,TBL1XR1,CUX1,FOSL2,NFYC,NRF1,ATF1,ZKSCAN1,THRB,SMAD4,NR2C1,HAND2,STAT5A,ETV4,DPF2,NFYA,MBD2,CREB1,TAF15,POU2F2,NR2F2,LDB1,PAX5,LMO2,FOXO3,JUNB,PGR,ZSCAN31,HMGN3,GFI1B,PBX1-2-3,HOXB13,TAL1,RELA,NANOG,RXRA,HNRNPK,IRF1,ASXL1,GTF2F1,OTX2,TBP,CREM,TFAP4,FOXP1,ARNTL,PAX5,CCNT2,HIF1A,JUND,ATRX,REST,SOX2,CTCFL,NFIC,TBX21,BCL11B,NFYB,ZBTB33,RAD21,ZFP64,TET2,EP300,HNF4A,RB1,CBX1,NFE2L2,BAP1,ETV1,DAXX,BCOR,KLF1,KMT2D,ZMIZ1,NFKB1,UBTF,PBX3,E2F4,WDR5,DDX21,NRIP1,THAP1,ZNF175,MED12,CEBPA,FUS,TRIM25,CDK6,ATF3,GATA2,ZNF697,KLF9,HBP1,TCF4,POU5F1,FOXO1,FOXP2,GRHL2,NEUROG2,ZBTB11,MEF2A,NCOR1,BAF155,TP53,CRX,SPI1,SRF,BCL11A	HCT-116,HCT-116,Hep-G2,SH-SY5Y,Hep-G2,HCAEC,Hep-G2,Hep-G2,Hep-G2,K-562,T-47D,Hep-G2,GM12878,HEK293,GP5D,HCT-116,HEK293,T-47D,K-562,HCT-116,HEK293,Hep-G2,PDAC,786-M1A,Hep-G2,Huh-7,Hep-G2,HEK293,Hep-G2,HEK293,K-562,K-562,Hep-G2,HeLa,A-549,WA01,HEK293T,Hep-G2,GM12878,Hep-G2,KYSE-150,Hep-G2,HEK293,HCT-116,WA01,VCaP,Hep-G2,GM12878,K-562,RWPE-1,K-562,GM12878,MV4-11,CD4,Hep-G2,Hep-G2,Hep-G2,WA01,Hep-G2,keratinocyte,HEK293,LNCaP,HCT-116,HEK293,IMR-90,SK-N-SH,WA01,HeLa-S3,GM12878,K-562,GM12878,WA01,K-562,HEK293,HEK293,HEK293,GBM1A,Hep-G2,Hep-G2,PDAC,GM12878,HEK293,A-673,Hep-G2,U2OS,HEK293,GM12878,Hep-G2,K-562,GM12878,Hep-G2,HEK293,Hep-G2,MCF-7,K-562,Hep-G2,A-673-clone-Asp114,SEM,HEK293T,MDA-MB-231,WA01,hiPSC,HCT-116,SK-N-SH,K-562,MCF-7,Hep-G2,PANC-1,A-549,HUVEC-C,Hep-G2,Hep-G2,K-562,HEK293T,MCF-7,HUVEC-C,Hep-G2,proliferating-human-fibroblast,MCF-7,hiPSC,HeLa-S3,HEK293,K-562,GM12878,Hep-G2,FLP76,MCF-7,FLP143HA,Hep-G2,Hep-G2,HEK293,HCT-116,HEK293T,U2OS,HEK293,HEK293,NB4,VCaP,PC-3,K-562,MCF-7,Hep-G2,K-562,LPS141,SUM149PT,MDA-MB-231,SK-MEL-147,THP-1,NCI-H23,HCC1806,MV4-11,SUM159PT,HCT-116,NB4,MCF-7,HEK293,HEK293T,HEK293,HEK293,HEK293,MCF-7,HeLa,HEK293,Aska-SS,NGP,Hep-G2,BIN-67,NCI-H128,A-549,MDA-MB-468,MCF-7,NCI-H2171,HCT-116,endothelial,Hep-G2,HeLa-S3,Ishikawa,MDA-MB-231,K-562,SK-N-SH,P493-6,HeLa-S3,K-562,MCF-7,Hep-G2,HEK293,HEK293T,GM12878,K-562,K-562,Hep-G2,K-562,HEK293,HEK293,HEK293,H69,breast-cancer,HCC1954,SUM159PT,PC-3,Hep-G2,MCF-7,HAEC,MDA-MB-231,Karpas-299,T-cell,MDA-BoM-1833,primary-epidermal-keratinocyte,monocyte,DLD-1,blood,IMS-M2,Hep-G2,CCRF-CEM,KOPN-8,HEK293T,SEM,RCH-ACV,MV4-11,SHI-1,OCI-AML-3,MCF-7,RS4-11,MOLM-13,keratinocyte,K-562,HEK293,Kelly,SK-N-BE2-C,LNCaP,CHP-134,BE2C,RH4,COG-N-415,NB-1643,22Rv1,SHEP-21N,SH-EP,Hep-G2,WA01,neural,ME-1,SKH1,K-562,SK-N-AS,Kelly,GP5D,CUTLL1,NB69,LoVo,P493-6,Raji,OVCAR-3,MDA-MB-231,DLD-1,LNCaP,MDA-MB-453,Jurkat,BE2C,MCF-7,HT-1080,U2OS,A-549,MM1-S,MCF-10A,BJ,NCI-H2171,endothelial,SK-N-SH,MIA-PaCa-2,U-87MG,CD34,hESC,MDA-MB-231,IMR-90,H9,ME-1,RCH-ACV,prostate-cancer,RH30,WA01,hiPSC,Hep-G2,Huh-7,HEK293,pre-B-cell,HEK293,U2OS,K-562,DLD-1,HCT-116,HeLa,K-562,U2OS,DLD-1,HEK293,MOLT-4,HeLa,HCT-116,DLD-1,HEK293,NCI-H1963,K-562,K-562,SUM185,SUM159,Hep-G2,K-562,GM12878,Hep-G2,WA01,TTC-1240,BIN-67,SCCOHT-1,HS-SY-2,MCF-7,HCT-116,Aska-SS,BEAS-2B,Ishikawa,macrophage,A-549,breast,HEK293,Hep-G2,HCT-116,PANC-1,Hep-G2,K-562,HeLa-S3,IMR-90,GM12878,Hep-G2,Hep-G2,HEK293,SK-N-SH,HL-60,Kasumi-1,LNCaP,A-549,K-562,tonsil,retina,PC-3,keratinocyte,K-562,PDAC,Hep-G2,Hep-G2,K-562,Ishikawa,Ishikawa,HEK293,VCaP,Hep-G2,HUDEP-2,K-562,Hep-G2,PANC-1,VCaP,HEK293,Huh-7,RH4,SK-N-SH,Ishikawa,HCT-116,A-549,liver,Hep-G2,K-562,WA01,ALL,GM12891,G-401,MDA-MB-231,Hep-G2,prostate,LNCaP-abl,MDA-MB-453,LNCaP-95,myofibroblast,breast,22Rv1,MCF-7,VCaP,LNCaP,LNCaP-clone-FGC,prostate-cancer,Hep-G2,AML,HEK293T,Hep-G2,Hep-G2,Hep-G2,LNCaP,PATU8988,K-562,A-549,GM12878,MCF-7,K-562,Hep-G2,HUVEC-C,DU145,HEK293,HEK293T,Huh-7,U2OS,MCF-7,HEK293,HEK293,HL-60,HeLa,K-562,BT-474,UCLA1-hESCs,MCF-7,HCC1954,Hep-G2,Hep-G2,Hep-G2,HEK293,HEK293,SK-MEL-239,MRC-5,GM12878,RCH-ACV,U-87MG,HMEC-1,mesenchymal,LNCaP,HeLa-S3,MCF-7,FT282,Kelly,Hep-G2,HEK293T,retina,HEK293,K-562,HCC70,monocyte,K-562,IMR-90,OVCAR-8,CTV-1,DU145,HEY-A8,HUVEC-C,THP-6,CD4-pos,cardiomyocyte,SCC-25,786-O,PANC-1,K-562,A-549,ALL-SIL,Hep-G2,GM12878,K-562,HeLa,HEK293,BT-549,Hep-G2,Jurkat,Hep-G2,MOLM-13,HEK293,GM12878,K-562,Hep-G2,SKH1,Hep-G2,K-562,HeLa,HL-60,Hep-G2,HIES,D283-Med,K-562,D341-Med,Hep-G2,HCC1187,MDA-MB-231,HCC1937,FaDu,monocyte,MDA-MB-157,MCF-7,MDA-MB-361,WA01,OCI-Ly19,SU-DHL-2,MCF-10A,T-47D,HCC70,MDA-MB-453,Hep-G2,Hep-G2,K-562,GM12891,Ishikawa,liver,PFSK1,HeLa-S3,GM12892,WA01,A-549,Hep-G2,GM12878,MCF-7,SK-N-SH,Hep-G2,MM1-S,HEK293T,A-375,CLL,Rh18,MCF-10A,adult-duodenal-cell,Ishikawa,ME-1,A-549,GM12878,Kasumi-1,brain-prefrontal-cortex,Hep-G2,Hep-G2,HEK293,ESO-26,KATO-III,GP5D,HEK293T,SMS-CTR,HEK293,SET-2,CD14,HEK293,Kasumi-1,CD34,HeLa-S3,U2OS,THP-1,kidney-cortex,LX2,NCI-H838,MDA-MB-231,K-562,Hep-G2,GM12878,HeLa-S3,SK-N-SH,Hep-G2,HL-60,Hep-G2,Hep-G2,Hep-G2,Jurkat,Loucy,MOLT-3,CD4,THP-1,SEM,HeLa-S3,MCF-7,GM12878,Hep-G2,rhabdomyosarcoma,IMR-90,Hep-G2,MUTUL,NALM-6,HT29,K-562,Hep-G2,Hep-G2,MCF-7,ProEs,K-562,Hep-G2,HEK293,HEK293T,HeLa-S3,MCF-7,K-562,CD8,HPBALL,Hep-G2,HEK293,ME-1,GM12878,Hep-G2,SKNO-1,Hep-G2,BJ1-hTERT,MM1-S,U-87MG,K-562,MV4-11,H9,Hep-G2,A-549,IMR-90,Hep-G2,HEK293,GM12878,HeLa-S3,K-562,MCF-7,GM12878,K-562,HeLa-S3,peripheral-blood-neutrophil,HCT-116,GIC,HCC1599,SCC,ME-1,SKNO-1,TSU-1621MT,A-673,HUVEC-C,SEM,UAE,VCaP,ME-1,AMLPZ12,aortic-endothelial-cell,RWPE-1,HUVEC-C,SKNO-1,SEM,K-562,TSU-1621MT,CD34,MCF-7,ME-1,MCF-7,A-549,K-562,Hep-G2,SK-N-MC,GM12878,BIN-67,B-cell,K-562,T-47D,501-mel,HCT-116,MCF-7,SK-MEL-28,GM01310,MCF-7,HeLa,Kasumi-1,ALL-SIL,CD34,NB4,BCP-ALL,SKNO-1,AML,697,H9,SKH1,keratinocyte,MV4-11,THP-1,ME-1,BIN-67,GM12878,HEK293T,tonsil,TSU-1621MT,Jurkat,myometrium,SET-2,MOLM-14,leiomyoma,HEK293,CD4,SU-DHL-4,OCI-Ly7,OCI-Ly1,HCT-116,G296S,GM12878,cardiomyocyte,SGBS,Jurkat,CD4,HUVEC-C,adipocyte,VCaP,SUM159PT,MCF-7,MOLM-13,U-87MG,MM1-S,MOLM-14,hMSC-TERT4,Hep-G2,HEK293,HEK293T,Hep-G2,CUTLL1,liver,Hep-G2,K-562,fibroblast,RMG-I,endometrial-epithelial-cells,12Z,MCF-7,NGP,Hep-G2,MCF-7,OCI-AML-3,macrophage,liver,A-549,VCaP,HeLa,HeLa-S3,Hep-G2,HL-60,DU145,K-562,GM12878,MCF-7,WA01,SK-N-SH,Hep-G2,LNCaP-C4-2,NCI-H1963,CLL,MM1-S,SEM,MPNST,HCT-116,RH4,SUM159PT,MV4-11-B,HT29,MDA-MB-231,HEK293,T-cell,HUVEC-C,Jurkat,DND41,HCC1806,KOPT-K1,VCaP,HEK293T,OCI-AML3,LNCaP-clone-FGC,cortical-interneuron,SK-N-BE2-C,MV4-11,CD4,HeLa,COLO-741,HCT-15,keratinocyte,Hep-G2,IMR-90,retina,SUM229PE,MCF-7,LPS141,SW480,THP-1,Mutu-1,T-47D,PC-3,COLO-205,Kelly,hESC,MCF-10A,HCC1395,SUM1315,MOLM-14,22Rv1,HCC1937,NMC24335,BE2C,K-562,K-562,Hep-G2,Hep-G2,Hep-G2,NPC,A-549,Hep-G2,Hep-G2,WA01,K-562,Hep-G2,HCT-116,Namalwa,HMEC-1,T-47D,MCF-7,GM12878,SK-N-SH,HCC1954,HeLa,HCT-116,K-562,Hep-G2,HGrC1,Caco-2,GM12878,SK-N-BE2-C,MV4-11,Hep-G2,BIN-67,SCCOHT-1,Hep-G2,K-562,K-562,MCF-7,A-549,WA01,GM12878,K-562,LNCaP,Hep-G2,MDA-MB-134-VI,LNCaP-abl,Hep-G2,GM12891,MCF-7,liver,H9,Kasumi-1,GM12878,GM12892,GM12891,Kasumi-1,Hep-G2,K-562,CD4,breast,HEK293,K-562,K-562,697,prostate,prostate-cancer,ME-1,MOLT-3,786-O,KB,HAEC,HUVEC-C,FaDu,GM12878,aortic-endothelial-cell,CD4,WA01,JMSU-1,Hep-G2,K-562,HEK293T,K-562,Hep-G2,retina,Hep-G2,hiPSC,HBTEC,WA01,K-562,ME-1,hESC,GM12878,K-562,Hep-G2,B-cell,Hep-G2,GSC,NSC,GM12878,NALM-6,K-562,BEAS-2B,501-mel,Hep-G2,K-562,liver,A-549,metastatic-neuroblastoma,GM12878,K-562,hippocampus,liver,PFSK1,Hep-G2,LK2,K-562,OVCAR-8,SK-N-SH,Th1,PBMC,thymus,K-562,HeLa-S3,GM12878,Hep-G2,HCT-116,HAP1,IMR-90,RH4,HCT-116,IMR-5,lymphoblast,LoVo,HUVEC-C,HeLa-S3,GP5D,HEK293,MCF-7,peripheral-blood-neutrophil,THP-1,HeLa-Tet-On,Hep-G2,K-562,WA09,Hep-G2,Jurkat,pulmonary-artery,Hep-G2,AML,Kasumi-1,HeLa-S3,Hep-G2,K-562,Hep-G2,K-562,HeLa-S3,PANC-1,LNCaP,MDA-Pca-2b,GIST-T1,GIST882,GIST,PC-3,K-562,WA01,B-cell,HUDEP-2,BIN-67,K-562,L1236,K-562,GM12878,MCF-10A,Hep-G2,K-562,SMMC-7721,A-375,MCF-7,K-562,Hep-G2,myometrium,Kasumi-1,SKH1,Hep-G2,BT-549,KB,K-562,HCT-116,ME-1,Hep-G2,MCF-7,GBM1A,Hep-G2,GEN2-2,WA01,BJ1-hTERT,CD34,PFSK1,T-47D,MRC-5,K-562,GM12878,LS180,VCaP,HCT-116,retina,primary-monocyte,GM12891,monocyte,primary-B-cell,BDMC,primary-neutrophil,K-562,ME-1,macrophage,Ishikawa,CD34,HUDEP-2	PAF1,SUPT6H,ZNF598,PITX3,ZBTB7B,SMC1,ZNF274,ZNF407,HNRNPLL,POU2F1,ZNF891,RELB,KLF17,NIPBL,ZBTB20,ETV4,CTBP1,TAF3,ZXDB,KLF6,MTA1,MCRS1,SP3,ZNF501,RBFOX2,PHF8,ZFY,IKZF2,HIVEP1,KDM4C,ARID4A,GLIS2,ASH2L,MTA3,EHF,MLLT1,MAF,HOXA3,ZNF572,DMAP1,RYBP,MXD4,KLF3,ZBTB8A,CSNK2A1,ATXN7L3,GLIS1,MXI1,ATF7,RB1,RBBP5,SP7,ZFP64,KLF9,ZNF276,SP140L,ZEB1,MYBL2,ZBTB48,NFATC3,ZBTB40,NFKBIZ,ZNF692,KDM3A,MNT,MNX1,MRTFB,MED,TBL1X,CDKN1B,SIN3A,HMGXB4,ZGPAT,L3MBTL2,SPDEF,NFATC1,SMARCB1,ZFP69B,GMEB1,ZNF143,RBM39,HNRNPL,ZNF629,MED26,ZEB2,ZNF561,HDAC1,BRD2,APC,JMJD1C,ZNF444,KLF8,CXXC4,PATZ1,ZBTB11,KLF1,AFF4,KLF16,ARID2,MAX,TBP,ZNF217,ZNF189,NBN,GABPB1,HMGXB4,ILF3,ZNF394,YY2,ZNF362,SMAD3,JUN,SMC1A,NELFCD,KMT2A,IRF2,ZNF660,MYCN,MXI1,GATA2,MYC,TP53,EZH2,KDM4A,INO80,ZSCAN30,IKZF3,NELFE,CREB3L1,SUPT5H,NCBP1,ZNF324,ASXL3,ZNF764,EP400,KDM5B,ZNF207,ZNF263,PCGF1,SMARCC1,NR3C1,ZNF366,MYNN,TCF7L2,BHLHE40,FIP1L1,TFE3,ZSCAN22,CHD2,JMJD1C,XBP1,E2F6,CREBBP,E4F1,ELF3,NFAT5,NFIC,ZBTB7A,HNF1B,ERF,YY1,BRD9,ZNF883,AR,DRAP1,KMT2B,ISL2,ZNF777,SIX1,TOP1,GATA6,MGA,ZNF687,NR2C2,BMPR1A,MTF2,SP2,RUVBL2,NFIB,ZBTB44,BCL11B,INTS13,NELFA,TFAP2C,SP5,FOXK1,MLX,ZNF213,ZBTB26,SIRT6,SOX4,TCF3,E2F1,CTCFL,HNRNPH1,ZNF736,MEF2D,ZNF639,SREBP2,PHF20,NCAPH2,ETS1,LIN54,SMAD5,GTF2B,ZNF610,FOSL1,PPARG,LMO1,ZNF44,TRIM24,ZNF449,NR2F1,ZNF337,MECOM,SOX6,INTS11,TFDP2,ZNF341,NEUROD1,TBX2,STAT3,ARID1B,ZNF232,TAF1,PAXIP1,CDK9,CD74,MYF5,PARP1,CDX2,TCF12,OLIG2,MEF2A,GATA4,KLF5,ZNF846,SNAI2,KLF10,STAT1,ZNF184,RUNX1T1,CHD2,BRCA1,VDR,HSF1,ZMYND8,HCFC1,USF1,PHF5A,SKI,ZBED4,SRSF1,MYB,ELK4,SMARCD3,GATAD2B,CEBPD,MYOD1,ZNF786,EBF1,NR1H2,NONO,ZNF766,TFAP2A,NFE2,VEZF1,ZHX2,NCAPH2,ELF4,ELK1,PRDM10,STAT5B,NOTCH1,FOS,ZBTB6,CBFB,U2AF2,FOXA2,BRD3,GLIS3,SIN3B,MAZ,PML,SMC3,HEXIM1,RBPJ,FLI1,ERG,ELF1,SS18,BCOR,ARNT,AHR,UBN1,RUNX1,KMT2C,BACH1,ZNF273,MEF2B,RARA,CDK7,CDK8,OGG1,BCL6,MED1,TFIIIC,ZNF202,HNRNPC,KDM6B,EGR1,ARID1A,STAG1,ATF2,GABPA,PCBP1,BRD4,PRDM10,TBL1XR1,CUX1,FOSL2,NFYC,NRF1,ATF1,ZKSCAN1,THRB,SMAD4,NR2C1,HAND2,STAT5A,ETV4,DPF2,NFYA,MBD2,CREB1,TAF15,POU2F2,NR2F2,LDB1,PAX5,LMO2,FOXO3,JUNB,PGR,ZSCAN31,HMGN3,GFI1B,PBX1-2-3,HOXB13,TAL1,RELA,NANOG,RXRA,HNRNPK,IRF1,ASXL1,GTF2F1,OTX2,TBP,CREM,TFAP4,FOXP1,ARNTL,PAX5,CCNT2,HIF1A,JUND,ATRX,REST,SOX2,CTCFL,NFIC,TBX21,BCL11B,NFYB,ZBTB33,RAD21,ZFP64,TET2,EP300,HNF4A,RB1,CBX1,NFE2L2,BAP1,ETV1,DAXX,BCOR,KLF1,KMT2D,ZMIZ1,NFKB1,UBTF,PBX3,E2F4,WDR5,DDX21,NRIP1,THAP1,ZNF175,MED12,CEBPA,FUS,TRIM25,CDK6,ATF3,GATA2,ZNF697,KLF9,HBP1,TCF4,POU5F1,FOXO1,FOXP2,GRHL2,NEUROG2,ZBTB11,MEF2A,NCOR1,BAF155,TP53,CRX,SPI1,SRF,BCL11A	HCT-116,HCT-116,Hep-G2,SH-SY5Y,Hep-G2,HCAEC,Hep-G2,Hep-G2,Hep-G2,K-562,T-47D,Hep-G2,GM12878,HEK293,GP5D,HCT-116,HEK293,T-47D,K-562,HCT-116,HEK293,Hep-G2,PDAC,786-M1A,Hep-G2,Huh-7,Hep-G2,HEK293,Hep-G2,HEK293,K-562,K-562,Hep-G2,HeLa,A-549,WA01,HEK293T,Hep-G2,GM12878,Hep-G2,KYSE-150,Hep-G2,HEK293,HCT-116,WA01,VCaP,Hep-G2,GM12878,K-562,RWPE-1,K-562,GM12878,MV4-11,CD4,Hep-G2,Hep-G2,Hep-G2,WA01,Hep-G2,keratinocyte,HEK293,LNCaP,HCT-116,HEK293,IMR-90,SK-N-SH,WA01,HeLa-S3,GM12878,K-562,GM12878,WA01,K-562,HEK293,HEK293,HEK293,GBM1A,Hep-G2,Hep-G2,PDAC,GM12878,HEK293,A-673,Hep-G2,U2OS,HEK293,GM12878,Hep-G2,K-562,GM12878,Hep-G2,HEK293,Hep-G2,MCF-7,K-562,Hep-G2,A-673-clone-Asp114,SEM,HEK293T,MDA-MB-231,WA01,hiPSC,HCT-116,SK-N-SH,K-562,MCF-7,Hep-G2,PANC-1,A-549,HUVEC-C,Hep-G2,Hep-G2,K-562,HEK293T,MCF-7,HUVEC-C,Hep-G2,proliferating-human-fibroblast,MCF-7,hiPSC,HeLa-S3,HEK293,K-562,GM12878,Hep-G2,FLP76,MCF-7,FLP143HA,Hep-G2,Hep-G2,HEK293,HCT-116,HEK293T,U2OS,HEK293,HEK293,NB4,VCaP,PC-3,K-562,MCF-7,Hep-G2,K-562,LPS141,SUM149PT,MDA-MB-231,SK-MEL-147,THP-1,NCI-H23,HCC1806,MV4-11,SUM159PT,HCT-116,NB4,MCF-7,HEK293,HEK293T,HEK293,HEK293,HEK293,MCF-7,HeLa,HEK293,Aska-SS,NGP,Hep-G2,BIN-67,NCI-H128,A-549,MDA-MB-468,MCF-7,NCI-H2171,HCT-116,endothelial,Hep-G2,HeLa-S3,Ishikawa,MDA-MB-231,K-562,SK-N-SH,P493-6,HeLa-S3,K-562,MCF-7,Hep-G2,HEK293,HEK293T,GM12878,K-562,K-562,Hep-G2,K-562,HEK293,HEK293,HEK293,H69,breast-cancer,HCC1954,SUM159PT,PC-3,Hep-G2,MCF-7,HAEC,MDA-MB-231,Karpas-299,T-cell,MDA-BoM-1833,primary-epidermal-keratinocyte,monocyte,DLD-1,blood,IMS-M2,Hep-G2,CCRF-CEM,KOPN-8,HEK293T,SEM,RCH-ACV,MV4-11,SHI-1,OCI-AML-3,MCF-7,RS4-11,MOLM-13,keratinocyte,K-562,HEK293,Kelly,SK-N-BE2-C,LNCaP,CHP-134,BE2C,RH4,COG-N-415,NB-1643,22Rv1,SHEP-21N,SH-EP,Hep-G2,WA01,neural,ME-1,SKH1,K-562,SK-N-AS,Kelly,GP5D,CUTLL1,NB69,LoVo,P493-6,Raji,OVCAR-3,MDA-MB-231,DLD-1,LNCaP,MDA-MB-453,Jurkat,BE2C,MCF-7,HT-1080,U2OS,A-549,MM1-S,MCF-10A,BJ,NCI-H2171,endothelial,SK-N-SH,MIA-PaCa-2,U-87MG,CD34,hESC,MDA-MB-231,IMR-90,H9,ME-1,RCH-ACV,prostate-cancer,RH30,WA01,hiPSC,Hep-G2,Huh-7,HEK293,pre-B-cell,HEK293,U2OS,K-562,DLD-1,HCT-116,HeLa,K-562,U2OS,DLD-1,HEK293,MOLT-4,HeLa,HCT-116,DLD-1,HEK293,NCI-H1963,K-562,K-562,SUM185,SUM159,Hep-G2,K-562,GM12878,Hep-G2,WA01,TTC-1240,BIN-67,SCCOHT-1,HS-SY-2,MCF-7,HCT-116,Aska-SS,BEAS-2B,Ishikawa,macrophage,A-549,breast,HEK293,Hep-G2,HCT-116,PANC-1,Hep-G2,K-562,HeLa-S3,IMR-90,GM12878,Hep-G2,Hep-G2,HEK293,SK-N-SH,HL-60,Kasumi-1,LNCaP,A-549,K-562,tonsil,retina,PC-3,keratinocyte,K-562,PDAC,Hep-G2,Hep-G2,K-562,Ishikawa,Ishikawa,HEK293,VCaP,Hep-G2,HUDEP-2,K-562,Hep-G2,PANC-1,VCaP,HEK293,Huh-7,RH4,SK-N-SH,Ishikawa,HCT-116,A-549,liver,Hep-G2,K-562,WA01,ALL,GM12891,G-401,MDA-MB-231,Hep-G2,prostate,LNCaP-abl,MDA-MB-453,LNCaP-95,myofibroblast,breast,22Rv1,MCF-7,VCaP,LNCaP,LNCaP-clone-FGC,prostate-cancer,Hep-G2,AML,HEK293T,Hep-G2,Hep-G2,Hep-G2,LNCaP,PATU8988,K-562,A-549,GM12878,MCF-7,K-562,Hep-G2,HUVEC-C,DU145,HEK293,HEK293T,Huh-7,U2OS,MCF-7,HEK293,HEK293,HL-60,HeLa,K-562,BT-474,UCLA1-hESCs,MCF-7,HCC1954,Hep-G2,Hep-G2,Hep-G2,HEK293,HEK293,SK-MEL-239,MRC-5,GM12878,RCH-ACV,U-87MG,HMEC-1,mesenchymal,LNCaP,HeLa-S3,MCF-7,FT282,Kelly,Hep-G2,HEK293T,retina,HEK293,K-562,HCC70,monocyte,K-562,IMR-90,OVCAR-8,CTV-1,DU145,HEY-A8,HUVEC-C,THP-6,CD4-pos,cardiomyocyte,SCC-25,786-O,PANC-1,K-562,A-549,ALL-SIL,Hep-G2,GM12878,K-562,HeLa,HEK293,BT-549,Hep-G2,Jurkat,Hep-G2,MOLM-13,HEK293,GM12878,K-562,Hep-G2,SKH1,Hep-G2,K-562,HeLa,HL-60,Hep-G2,HIES,D283-Med,K-562,D341-Med,Hep-G2,HCC1187,MDA-MB-231,HCC1937,FaDu,monocyte,MDA-MB-157,MCF-7,MDA-MB-361,WA01,OCI-Ly19,SU-DHL-2,MCF-10A,T-47D,HCC70,MDA-MB-453,Hep-G2,Hep-G2,K-562,GM12891,Ishikawa,liver,PFSK1,HeLa-S3,GM12892,WA01,A-549,Hep-G2,GM12878,MCF-7,SK-N-SH,Hep-G2,MM1-S,HEK293T,A-375,CLL,Rh18,MCF-10A,adult-duodenal-cell,Ishikawa,ME-1,A-549,GM12878,Kasumi-1,brain-prefrontal-cortex,Hep-G2,Hep-G2,HEK293,ESO-26,KATO-III,GP5D,HEK293T,SMS-CTR,HEK293,SET-2,CD14,HEK293,Kasumi-1,CD34,HeLa-S3,U2OS,THP-1,kidney-cortex,LX2,NCI-H838,MDA-MB-231,K-562,Hep-G2,GM12878,HeLa-S3,SK-N-SH,Hep-G2,HL-60,Hep-G2,Hep-G2,Hep-G2,Jurkat,Loucy,MOLT-3,CD4,THP-1,SEM,HeLa-S3,MCF-7,GM12878,Hep-G2,rhabdomyosarcoma,IMR-90,Hep-G2,MUTUL,NALM-6,HT29,K-562,Hep-G2,Hep-G2,MCF-7,ProEs,K-562,Hep-G2,HEK293,HEK293T,HeLa-S3,MCF-7,K-562,CD8,HPBALL,Hep-G2,HEK293,ME-1,GM12878,Hep-G2,SKNO-1,Hep-G2,BJ1-hTERT,MM1-S,U-87MG,K-562,MV4-11,H9,Hep-G2,A-549,IMR-90,Hep-G2,HEK293,GM12878,HeLa-S3,K-562,MCF-7,GM12878,K-562,HeLa-S3,peripheral-blood-neutrophil,HCT-116,GIC,HCC1599,SCC,ME-1,SKNO-1,TSU-1621MT,A-673,HUVEC-C,SEM,UAE,VCaP,ME-1,AMLPZ12,aortic-endothelial-cell,RWPE-1,HUVEC-C,SKNO-1,SEM,K-562,TSU-1621MT,CD34,MCF-7,ME-1,MCF-7,A-549,K-562,Hep-G2,SK-N-MC,GM12878,BIN-67,B-cell,K-562,T-47D,501-mel,HCT-116,MCF-7,SK-MEL-28,GM01310,MCF-7,HeLa,Kasumi-1,ALL-SIL,CD34,NB4,BCP-ALL,SKNO-1,AML,697,H9,SKH1,keratinocyte,MV4-11,THP-1,ME-1,BIN-67,GM12878,HEK293T,tonsil,TSU-1621MT,Jurkat,myometrium,SET-2,MOLM-14,leiomyoma,HEK293,CD4,SU-DHL-4,OCI-Ly7,OCI-Ly1,HCT-116,G296S,GM12878,cardiomyocyte,SGBS,Jurkat,CD4,HUVEC-C,adipocyte,VCaP,SUM159PT,MCF-7,MOLM-13,U-87MG,MM1-S,MOLM-14,hMSC-TERT4,Hep-G2,HEK293,HEK293T,Hep-G2,CUTLL1,liver,Hep-G2,K-562,fibroblast,RMG-I,endometrial-epithelial-cells,12Z,MCF-7,NGP,Hep-G2,MCF-7,OCI-AML-3,macrophage,liver,A-549,VCaP,HeLa,HeLa-S3,Hep-G2,HL-60,DU145,K-562,GM12878,MCF-7,WA01,SK-N-SH,Hep-G2,LNCaP-C4-2,NCI-H1963,CLL,MM1-S,SEM,MPNST,HCT-116,RH4,SUM159PT,MV4-11-B,HT29,MDA-MB-231,HEK293,T-cell,HUVEC-C,Jurkat,DND41,HCC1806,KOPT-K1,VCaP,HEK293T,OCI-AML3,LNCaP-clone-FGC,cortical-interneuron,SK-N-BE2-C,MV4-11,CD4,HeLa,COLO-741,HCT-15,keratinocyte,Hep-G2,IMR-90,retina,SUM229PE,MCF-7,LPS141,SW480,THP-1,Mutu-1,T-47D,PC-3,COLO-205,Kelly,hESC,MCF-10A,HCC1395,SUM1315,MOLM-14,22Rv1,HCC1937,NMC24335,BE2C,K-562,K-562,Hep-G2,Hep-G2,Hep-G2,NPC,A-549,Hep-G2,Hep-G2,WA01,K-562,Hep-G2,HCT-116,Namalwa,HMEC-1,T-47D,MCF-7,GM12878,SK-N-SH,HCC1954,HeLa,HCT-116,K-562,Hep-G2,HGrC1,Caco-2,GM12878,SK-N-BE2-C,MV4-11,Hep-G2,BIN-67,SCCOHT-1,Hep-G2,K-562,K-562,MCF-7,A-549,WA01,GM12878,K-562,LNCaP,Hep-G2,MDA-MB-134-VI,LNCaP-abl,Hep-G2,GM12891,MCF-7,liver,H9,Kasumi-1,GM12878,GM12892,GM12891,Kasumi-1,Hep-G2,K-562,CD4,breast,HEK293,K-562,K-562,697,prostate,prostate-cancer,ME-1,MOLT-3,786-O,KB,HAEC,HUVEC-C,FaDu,GM12878,aortic-endothelial-cell,CD4,WA01,JMSU-1,Hep-G2,K-562,HEK293T,K-562,Hep-G2,retina,Hep-G2,hiPSC,HBTEC,WA01,K-562,ME-1,hESC,GM12878,K-562,Hep-G2,B-cell,Hep-G2,GSC,NSC,GM12878,NALM-6,K-562,BEAS-2B,501-mel,Hep-G2,K-562,liver,A-549,metastatic-neuroblastoma,GM12878,K-562,hippocampus,liver,PFSK1,Hep-G2,LK2,K-562,OVCAR-8,SK-N-SH,Th1,PBMC,thymus,K-562,HeLa-S3,GM12878,Hep-G2,HCT-116,HAP1,IMR-90,RH4,HCT-116,IMR-5,lymphoblast,LoVo,HUVEC-C,HeLa-S3,GP5D,HEK293,MCF-7,peripheral-blood-neutrophil,THP-1,HeLa-Tet-On,Hep-G2,K-562,WA09,Hep-G2,Jurkat,pulmonary-artery,Hep-G2,AML,Kasumi-1,HeLa-S3,Hep-G2,K-562,Hep-G2,K-562,HeLa-S3,PANC-1,LNCaP,MDA-Pca-2b,GIST-T1,GIST882,GIST,PC-3,K-562,WA01,B-cell,HUDEP-2,BIN-67,K-562,L1236,K-562,GM12878,MCF-10A,Hep-G2,K-562,SMMC-7721,A-375,MCF-7,K-562,Hep-G2,myometrium,Kasumi-1,SKH1,Hep-G2,BT-549,KB,K-562,HCT-116,ME-1,Hep-G2,MCF-7,GBM1A,Hep-G2,GEN2-2,WA01,BJ1-hTERT,CD34,PFSK1,T-47D,MRC-5,K-562,GM12878,LS180,VCaP,HCT-116,retina,primary-monocyte,GM12891,monocyte,primary-B-cell,BDMC,primary-neutrophil,K-562,ME-1,macrophage,Ishikawa,CD34,HUDEP-2	UNDEFINED									Glandular,Stromal_MMPs,dStromal_mid_late,eStromal,Glandular_secretory,dStromal_early,Lymphoid,Progenitors,Myeloid,Luminal,PreGlandular,Venous,Lymphatic,Ciliated	1	1	0	0	ENSG00000107960	STN1	179	OBFC1,CFAP43,OBFC1,OBFC1,GSTO1,OBFC1,OBFC1,ITPRIP,OBFC1,STN1,	inPromoteur
18	rs2488002	10:103919583:C:T	lead	2.75e-13	BOTH	intergenic	0.387	STN1	no	no	0		no_contact			NA	0	STN1	Esophagus_Gastroesophageal_Junction;Heart_Left_Ventricle			ZBTB33	K-562	NON-ASB									.	0	1	0	1	ENSG00000107960	STN1	-1251	STN1,STN1	eQTL,inPromoteur
18	rs12415148	10:103920828:T:C	tag	4.36e-41	BOTH	intergenic	1.76	STN1	dELS	no	0		no_contact			NA	0					PGR,BRD4	T-47D-A,T-47D,keratinocyte	NOT_IN_ADASTRA									.	0	1	0	0	ENSG00000107960	STN1	-2496	STN1,	inPromoteur
18	rs7907606	10:103920874:T:G	tag	1.18e-12	BOTH	intergenic	1.722	STN1	no	no	0		no_contact			NA	0					PGR,BRD4	T-47D-A,T-47D,keratinocyte	NON-ASB									.	0	1	0	0	ENSG00000107960	STN1	-2542	STN1,	inPromoteur
18	rs11813268	10:103922538:C:T	tag	3.62e-13	BOTH	intergenic	2.951	STN1	no	no	0		no_contact			NA	0					ZNF770,ZNF121,ZNF335	HEK293,HEK293,HEK293	NON-ASB									.	0	1	0	0	ENSG00000107960	STN1	-4206	STN1,	inPromoteur
18	rs11591710	10:103927874:A:C	tag	2.02e-09	BOTH	intergenic	1.657		no	no	0		no_contact			NA	0					FOXA1	primary-breast-cancer	NON-ASB									.	0	0	1	0	ENSG00000107960	STN1	-9542	STN1	nearestGene
18	rs17116149	10:103928292:G:A	tag	1.79e-28	BOTH	intergenic	1.072		no	no	0		no_contact			NA	0							NOT_IN_ADASTRA									.	0	0	0	0	ENSG00000107960	STN1	-9960	STN1	nearestGene
18	rs35818937	10:103932859:AAC:A	tag	1.95e-09	BOTH	intergenic	1.547		dELS	no	0		no_contact			NA	0					HSF1,CEBPA,ZBTB24,NEUROG2,HAND2,PGR	HCT-116,T-47D,HCT-116,MRC-5,Kelly,T-47D	NOT_IN_ADASTRA									.	0	0	1	0	ENSG00000107960	STN1	-14527	STN1	nearestGene
18	rs4918073	10:103934169:G:A	lead	1.01e-09	BOTH	intergenic	2.308		no	no	0		no_contact			NA	0							NOT_IN_ADASTRA									.	0	0	0	0	ENSG00000107960	STN1	-15837	STN1	nearestGene
18	rs7081113	10:103938510:T:C	tag	1.37e-29	BOTH	intergenic	4.07		no	no	0		no_contact			NA	0							NON-ASB									.	0	0	0	0	ENSG00000107960	STN1	-20178	STN1	nearestGene
18	rs75263779	10:103939849:T:C	tag	3.12e-41	BOTH	intergenic	3.788		no	no	0		no_contact			NA	0					CEBPG,TCF7L2	K-562,HCT-116,hepatocellular-carcinoma-cell,LNCaP	NOT_IN_ADASTRA									.	0	0	1	0	ENSG00000107960	STN1	-21517	STN1	nearestGene
18	rs201311048	10:103939945:A:AT	tag	1.36e-29	BOTH	intergenic	1.481		no	no	0		no_contact			NA	0							NOT_IN_ADASTRA									.	0	0	0	0	ENSG00000107960	STN1	-21613	STN1	nearestGene
18	rs570213623	10:103939949:C:T	tag	1.36e-29	BOTH	intergenic	0.073		no	no	0		no_contact			NA	0							NOT_IN_ADASTRA									.	0	0	0	0	ENSG00000107960	STN1	-21617	STN1	nearestGene
NA	rs879832573	10:103939950:AGC:A	tag	1.36e-29	BOTH	intronic	NA		no	no	0		no_contact			NA	0							NOT_IN_ADASTRA									.	0	0	0	0	ENSG00000107960	STN1	-21618	STN1	nearestGene
18	rs879324926	10:103939952:C:CATT	tag	1.36e-29	BOTH	intergenic	1.996		no	no	0		no_contact			NA	0							NOT_IN_ADASTRA									.	0	0	0	0	ENSG00000107960	STN1	-21620	STN1	nearestGene
18	rs17116158	10:103942063:C:T	tag	1.92e-29	BOTH	intergenic	4.408		dELS	no	0		no_contact			NA	0					MAML1,RBPJ,GRHL2,CHD4,TP63,RCOR1,NR3C1,SMC1A,ZNF750,SOX2,RELA,KDM1A,HSF1,CREBBP,TEAD1,KLF4,JUN,FOS,STAT3,BRD2	SCC,SCC,HBE,HaCaT,501-mel,BxPC-3,SUIT-2,TT,keratinocyte,MCF-10A,JHU-029,HaCaT,EP156T,keratinocyte,SUM159PT,primary-epidermal-keratinocyte,keratinocyte,HCC95,TT,Detroit-562,SGBS,FaDu,keratinocyte,BPE,MCF-10A,hTERT-HME1,keratinocyte,keratinocyte,keratinocyte,MCF10A-Er-Src,MCF-10A,MCF10A-Er-Src,HCC1806	NOT_IN_ADASTRA									.	0	0	1	0	ENSG00000107960	STN1	-23731	STN1	nearestGene
18	rs17116159	10:103942226:A:C	tag	1.42e-29	BOTH	intergenic	13.41		no	no	0		no_contact			NA	0					MAML1,RBPJ,CHD4,TP63,BRD2	SCC,SCC,HaCaT,501-mel,BxPC-3,SUIT-2,TT,keratinocyte,MCF-10A,JHU-029,HaCaT,EP156T,HCC1806	NOT_IN_ADASTRA									.	0	0	1	0	ENSG00000107960	STN1	-23894	STN1	nearestGene
18	rs17116162	10:103942268:T:C	tag	1.39e-29	BOTH	intergenic	10.74		no	no	0		no_contact			NA	0					MAML1,CHD4	SCC,HaCaT,501-mel	NOT_IN_ADASTRA									.	0	0	1	0	ENSG00000107960	STN1	-23936	STN1	nearestGene
18	rs12413358	10:103943166:A:C	tag	1.39e-29	BOTH	intergenic	2.844		no	no	0		no_contact			NA	0					ARNT,OLIG2,MITF,PHIP,STAT1,MYOD1,ZBTB7A,PPARG,MYC,MYOG	SK-MEL-28,brain-prefrontal-cortex,501-mel,HCT-116,SET-2,RD,HUDEP-2,HUVEC-C,P493-6,RH4	NOT_IN_ADASTRA									.	0	0	1	0	ENSG00000065613	SLK	23974	SLK	nearestGene
18	rs12412127	10:103943326:T:C	tag	1.39e-29	BOTH	intergenic	12.56		no	no	0		no_contact			NA	0					ARNT,OLIG2,PHIP,SMARCA4,ERG,RUNX1	SK-MEL-28,brain-prefrontal-cortex,HCT-116,501-mel,Jurkat,VCaP	NON-ASB									.	0	0	1	0	ENSG00000065613	SLK	23814	SLK	nearestGene
18	rs12570933	10:103946033:T:C	tag	1.01e-29	BOTH	intergenic	17.66		no	no	1	chr10:105677527-105678442;chr10:105705756-105706513	CRE	,OBFC1,		NA	0							NOT_IN_ADASTRA									.	1	0	1	0	ENSG00000065613	SLK	21107	OBFC1,	StromalContact
18	rs12570161	10:103947616:C:T	lead	1.01e-29	BOTH	intergenic	0.258		no	no	0		no_contact			NA	0					GATA2	ME-1	NOT_IN_ADASTRA									.	0	0	1	0	ENSG00000065613	SLK	19524	SLK	nearestGene
18	rs2864005	10:103952010:C:T	tag	1.02e-29	BOTH	intergenic	3.185		no	no	0		no_contact			NA	0			RUNX1,MED1,HOXB13,BRD4,ASH2L,BAF155,POU2F1,FOXA2,HDAC2,XBP1,SMARCA4,HDAC3,FOXA1,RUNX2,AR,ARID1A,HNF4G,STAT3,GATA2,MYCN,NKX3-1,SIN3A,CREB1,PGR,TLE3,CREB5,GATA4,SMARCB1,BCOR,EZH2,ERG,NR3C1,ESR1,ERF,GATA3,ARID2,GABPA,MYC,RAD21,TRPS1,SP4,SFPQ,SOX2,NANOG,ZNF35,OSR2	VCaP,VCaP,prostate,prostate-cancer,22Rv1,LNCaP,LNCaP-C4-2,22Rv1,VCaP,VCaP,VCaP,22Rv1,colorectal-cancer,PANC-1,CFPAC-1,VCaP,LNCaP,MCF-7,LNCaP,VCaP,T-47D,ZR751,HEK293,ZR-75-1,LAPC-4,LNCaP-abl,prostate-cancer,PDAC,primary-prostate-cancer,LNCaP-C4-2B,MCF-7,LNCaP,breast,A1A3,primary-breast-cancer,VCaP,22Rv1,breast-cancer,prostate,LNCaP-C4-2B,prostate,LNCaP-abl,VCaP-LTAD,MDA-MB-453,LNCaP-95,primary-prostate-cancer,PC-3,breast,22Rv1,LAPC-4,VCaP,LNCaP,DUCAP,DU145,LNCaP-clone-FGC,prostate-cancer,breast-cancer,LTAD,LNCaP,MCF-7,HAP1,22Rv1,MCF-7,ESF,VCaP,primary-endometrial-stromal-cell,LNCaP,LNCaP,LNCaP,MCF-7,LNCaP-abl,MCF-7,T-47D,breast,LAPC-4,LNCaP,LNCaP,BJ1-hTERT,MCF-7,VCaP,hepatocyte,VCaP,VCaP,LNCaP,T47D-A1-2,MDA-MB-453,MDA-MB-361,MCF-7,primary-breast-cancer,MCF-7,breast-cancer,ZR751,breast,VCaP,breast,MCF-7,T-47D,MCF-7,VCaP,LNCaP,HAP1,MCF-7,HEK293,LTAD,HCC95,LK2,LNCaP,HEK293,HEK293	RUNX1,MED1,HOXB13,BRD4,ASH2L,BAF155,POU2F1,FOXA2,HDAC2,XBP1,SMARCA4,HDAC3,FOXA1,RUNX2,AR,ARID1A,HNF4G,STAT3,GATA2,MYCN,NKX3-1,SIN3A,CREB1,PGR,TLE3,CREB5,GATA4,SMARCB1,BCOR,EZH2,ERG,NR3C1,ESR1,ERF,GATA3,ARID2,GABPA,MYC,RAD21,TRPS1,SP4,SFPQ,SOX2,NANOG,ZNF35,OSR2	VCaP,VCaP,prostate,prostate-cancer,22Rv1,LNCaP,LNCaP-C4-2,22Rv1,VCaP,VCaP,VCaP,22Rv1,colorectal-cancer,PANC-1,CFPAC-1,VCaP,LNCaP,MCF-7,LNCaP,VCaP,T-47D,ZR751,HEK293,ZR-75-1,LAPC-4,LNCaP-abl,prostate-cancer,PDAC,primary-prostate-cancer,LNCaP-C4-2B,MCF-7,LNCaP,breast,A1A3,primary-breast-cancer,VCaP,22Rv1,breast-cancer,prostate,LNCaP-C4-2B,prostate,LNCaP-abl,VCaP-LTAD,MDA-MB-453,LNCaP-95,primary-prostate-cancer,PC-3,breast,22Rv1,LAPC-4,VCaP,LNCaP,DUCAP,DU145,LNCaP-clone-FGC,prostate-cancer,breast-cancer,LTAD,LNCaP,MCF-7,HAP1,22Rv1,MCF-7,ESF,VCaP,primary-endometrial-stromal-cell,LNCaP,LNCaP,LNCaP,MCF-7,LNCaP-abl,MCF-7,T-47D,breast,LAPC-4,LNCaP,LNCaP,BJ1-hTERT,MCF-7,VCaP,hepatocyte,VCaP,VCaP,LNCaP,T47D-A1-2,MDA-MB-453,MDA-MB-361,MCF-7,primary-breast-cancer,MCF-7,breast-cancer,ZR751,breast,VCaP,breast,MCF-7,T-47D,MCF-7,VCaP,LNCaP,HAP1,MCF-7,HEK293,LTAD,HCC95,LK2,LNCaP,HEK293,HEK293	NOT_IN_ADASTRA									.	1	0	1	0	ENSG00000065613	SLK	15130	SLK	nearestGene
18	rs2864004	10:103952090:A:G	tag	1.95e-29	BOTH	intergenic	11.86		no	no	0		no_contact			NA	0			RUNX1,HOXB13,BRD4,ASH2L,BAF155,POU2F1,FOXA2,HDAC2,SMARCA4,HDAC3,FOXA1,RUNX2,AR,ARID1A,HNF4G,STAT3,GATA2,MYCN,NKX3-1,SIN3A,CREB1,PGR,TLE3,CREB5,GATA4,SMARCB1,BCOR,EZH2,ERG,NR3C1,ESR1,ERF,GATA3,ARID2,GABPA,MYC,RAD21,TRPS1,SP4,SFPQ,SOX2,NANOG,ZNF35,OSR2,MED1,CSNK2A1,ZBTB26,ZNF337,CTCF,RBPJ,PSIP1	VCaP,prostate,prostate-cancer,22Rv1,LNCaP,LNCaP-C4-2,22Rv1,VCaP,VCaP,VCaP,22Rv1,colorectal-cancer,PANC-1,CFPAC-1,VCaP,MCF-7,LNCaP,VCaP,T-47D,ZR751,HEK293,ZR-75-1,LAPC-4,LNCaP-abl,prostate-cancer,PDAC,primary-prostate-cancer,LNCaP-C4-2B,MCF-7,LNCaP,breast,A1A3,primary-breast-cancer,VCaP,22Rv1,breast-cancer,prostate,LNCaP-C4-2B,prostate,LNCaP-abl,VCaP-LTAD,MDA-MB-453,LNCaP-95,primary-prostate-cancer,PC-3,breast,22Rv1,LAPC-4,VCaP,LNCaP,DUCAP,DU145,LNCaP-clone-FGC,prostate-cancer,breast-cancer,LTAD,LNCaP,MCF-7,HAP1,22Rv1,MCF-7,ESF,VCaP,primary-endometrial-stromal-cell,LNCaP,LNCaP,LNCaP,MCF-7,LNCaP-abl,MCF-7,T-47D,breast,LAPC-4,LNCaP,LNCaP,BJ1-hTERT,MCF-7,VCaP,hepatocyte,VCaP,VCaP,LNCaP,T47D-A1-2,MDA-MB-453,MDA-MB-361,MCF-7,primary-breast-cancer,MCF-7,breast-cancer,ZR751,breast,VCaP,breast,MCF-7,T-47D,MCF-7,VCaP,LNCaP,HAP1,MCF-7,HEK293,LTAD,HCC95,LK2,LNCaP,HEK293,HEK293,dopaminergic-neuron,VCaP,LNCaP,HEK293,HEK293T,HAP1,GSC8-11,T-REx-293	RUNX1,HOXB13,BRD4,ASH2L,BAF155,POU2F1,FOXA2,HDAC2,SMARCA4,HDAC3,FOXA1,RUNX2,AR,ARID1A,HNF4G,STAT3,GATA2,MYCN,NKX3-1,SIN3A,CREB1,PGR,TLE3,CREB5,GATA4,SMARCB1,BCOR,EZH2,ERG,NR3C1,ESR1,ERF,GATA3,ARID2,GABPA,MYC,RAD21,TRPS1,SP4,SFPQ,SOX2,NANOG,ZNF35,OSR2,MED1,CSNK2A1,ZBTB26,ZNF337,CTCF,RBPJ,PSIP1	VCaP,prostate,prostate-cancer,22Rv1,LNCaP,LNCaP-C4-2,22Rv1,VCaP,VCaP,VCaP,22Rv1,colorectal-cancer,PANC-1,CFPAC-1,VCaP,MCF-7,LNCaP,VCaP,T-47D,ZR751,HEK293,ZR-75-1,LAPC-4,LNCaP-abl,prostate-cancer,PDAC,primary-prostate-cancer,LNCaP-C4-2B,MCF-7,LNCaP,breast,A1A3,primary-breast-cancer,VCaP,22Rv1,breast-cancer,prostate,LNCaP-C4-2B,prostate,LNCaP-abl,VCaP-LTAD,MDA-MB-453,LNCaP-95,primary-prostate-cancer,PC-3,breast,22Rv1,LAPC-4,VCaP,LNCaP,DUCAP,DU145,LNCaP-clone-FGC,prostate-cancer,breast-cancer,LTAD,LNCaP,MCF-7,HAP1,22Rv1,MCF-7,ESF,VCaP,primary-endometrial-stromal-cell,LNCaP,LNCaP,LNCaP,MCF-7,LNCaP-abl,MCF-7,T-47D,breast,LAPC-4,LNCaP,LNCaP,BJ1-hTERT,MCF-7,VCaP,hepatocyte,VCaP,VCaP,LNCaP,T47D-A1-2,MDA-MB-453,MDA-MB-361,MCF-7,primary-breast-cancer,MCF-7,breast-cancer,ZR751,breast,VCaP,breast,MCF-7,T-47D,MCF-7,VCaP,LNCaP,HAP1,MCF-7,HEK293,LTAD,HCC95,LK2,LNCaP,HEK293,HEK293,dopaminergic-neuron,VCaP,LNCaP,HEK293,HEK293T,HAP1,GSC8-11,T-REx-293	NOT_IN_ADASTRA									.	1	0	1	0	ENSG00000065613	SLK	15050	SLK	nearestGene
18	rs7913069	10:103954641:C:T	tag	4.94e-29	BOTH	intergenic	1.976		no	no	1	chr10:105677527-105678442;chr10:105713914-105714534	CRE	,OBFC1,		NA	0					BAHD1,SETDB1,ZNF248	HEK293,U2OS,HEK293,HEK293	NOT_IN_ADASTRA									.	1	0	1	0	ENSG00000065613	SLK	12499	OBFC1,	StromalContact
18	rs6584581	10:103955167:A:G	tag	1.4e-29	BOTH	intergenic	1.237		no	no	1	chr10:105677527-105678442;chr10:105714534-105715037	CRE	,OBFC1,		NA	0							NOT_IN_ADASTRA									.	1	0	1	0	ENSG00000065613	SLK	11973	OBFC1,	StromalContact
18	rs7094032	10:103955584:C:T	tag	1.4e-29	BOTH	intergenic	0.409		no	no	0		no_contact			NA	0							NOT_IN_ADASTRA									.	0	0	0	0	ENSG00000065613	SLK	11556	SLK	nearestGene
18	rs77997712	10:103957337:A:G	tag	1.46e-29	BOTH	intergenic	0.481		no	no	0		no_contact			NA	0					ZNF362	HEK293	NOT_IN_ADASTRA									.	0	0	1	0	ENSG00000065613	SLK	9803	SLK	nearestGene
18	rs7916093	10:103958628:T:C	tag	3.27e-28	BOTH	intergenic	2.776		no	no	0		no_contact			NA	0					ZBTB24	HCT-116	NOT_IN_ADASTRA									.	0	0	1	0	ENSG00000065613	SLK	8512	SLK	nearestGene
18	rs4244255	10:103959483:T:C	tag	1.79e-29	BOTH	intergenic	4.145		no	no	1	chr10:105677527-105678442;chr10:105718795-105719468	CRE	,OBFC1,		NA	0					ELF3,EHF,JUNB	PDAC,RWPE-1,CFPAC-1	NOT_IN_ADASTRA									.	1	0	1	0	ENSG00000065613	SLK	7657	OBFC1,	StromalContact
18	rs4244256	10:103959503:G:A	tag	1.8e-29	BOTH	intergenic	2.017		no	no	1	chr10:105677527-105678442;chr10:105718795-105719468	CRE	,OBFC1,		NA	0					ELF3,EHF,JUNB	PDAC,RWPE-1,CFPAC-1	NOT_IN_ADASTRA									.	1	0	1	0	ENSG00000065613	SLK	7637	OBFC1,	StromalContact
18	rs4630221	10:103960141:G:A	tag	1.94e-29	BOTH	intergenic	5.178		no	no	1	chr10:105677527-105678442;chr10:105719692-105720964	CRE	,OBFC1,		NA	0			PGR	myometrium	PGR	myometrium	NOT_IN_ADASTRA									.	1	0	1	0	ENSG00000065613	SLK	6999	OBFC1,	StromalContact
18	rs7911816	10:103960954:C:T	tag	9.17e-27	BOTH	intergenic	2.876		no	no	1	chr10:105677527-105678442;chr10:105719692-105720964	CRE	,OBFC1,		NA	0					ZNF316,FOXA2,ESR1,ZNF143,ZSCAN16,EZH2,MCM3,NANOG	K-562,BJ1-hTERT,MCF-7,FLP76,FLP143HA,HEK293,SU-DHL-5,K-562,LNCaP	NON-ASB									.	1	0	1	0	ENSG00000065613	SLK	6186	OBFC1,	StromalContact
18	rs79710161	10:103961626:T:C	tag	6.45e-22	BOTH	intergenic	1.215		no	no	0		no_contact			NA	0					ZNF664,PAX8,CTCF	HEK293,OVSAHO,anterior-temporal-cortex	NOT_IN_ADASTRA									.	0	0	1	0	ENSG00000065613	SLK	5514	SLK	nearestGene
18	rs146408129	10:103969672:A:G	tag	5.48e-09	BOTH	intronic	5.051		dELS	no	1	chr10:105677527-105678442;chr10:105728965-105729458	CRE	,OBFC1,		NA	0			ZSCAN21,KLF4,SUPT5H,SP7,ONECUT2,ZNF366,ZNF695,MLLT1,FOXA1,HDAC1,HDAC1,ZNF692,SMARCC1,HDGF,FOXL2,STAT1,SMARCA4,ZNF660,NUTM1,BRD4,ESR1,ZNF24,IKZF1,KLF6,PHIP,ZNF2,BRD7,TP53,ARID2,RELA,ESR1,ERG,HOXB8,SMARCA4,ZNF283,MED1,FOXA2,POU5F1,ESRRA,KDM1A	HEK293,PDAC,HCT-116,HEK293,A-549,HEK293,HEK293T,K-562,MV4-11,PDAC,NB4,MCF-7,K-562,HEK293,HS-SY-2,TTC-1240,hiPSC,HEK293T,HGrC1,SET-2,TTC-1240,BIN-67,A-549,HEK293,embryonic-kidney,HT29,MCF-7,K-562,K-562,PDAC,HCT-116,HEK293,HEK293,SUM159PT,SW480,Hep-G2,BIN-67,aortic-endothelial-cell,endometrioid-adenocarcinoma,VCaP,CFPAC-1,PANC-1,TTC-1240,BIN-67,A-549,HEK293T,cardiomyocyte,PANC-1,fibroblast,K-562,BT-474,SK-BR-3,Kasumi-1	ZSCAN21,KLF4,SUPT5H,SP7,ONECUT2,ZNF366,ZNF695,MLLT1,FOXA1,HDAC1,HDAC1,ZNF692,SMARCC1,HDGF,FOXL2,STAT1,SMARCA4,ZNF660,NUTM1,BRD4,ESR1,ZNF24,IKZF1,KLF6,PHIP,ZNF2,BRD7,TP53,ARID2,RELA,ESR1,ERG,HOXB8,SMARCA4,ZNF283,MED1,FOXA2,POU5F1,ESRRA,KDM1A	HEK293,PDAC,HCT-116,HEK293,A-549,HEK293,HEK293T,K-562,MV4-11,PDAC,NB4,MCF-7,K-562,HEK293,HS-SY-2,TTC-1240,hiPSC,HEK293T,HGrC1,SET-2,TTC-1240,BIN-67,A-549,HEK293,embryonic-kidney,HT29,MCF-7,K-562,K-562,PDAC,HCT-116,HEK293,HEK293,SUM159PT,SW480,Hep-G2,BIN-67,aortic-endothelial-cell,endometrioid-adenocarcinoma,VCaP,CFPAC-1,PANC-1,TTC-1240,BIN-67,A-549,HEK293T,cardiomyocyte,PANC-1,fibroblast,K-562,BT-474,SK-BR-3,Kasumi-1	NOT_IN_ADASTRA									.	1	0	1	0	ENSG00000065613	SLK	-2532	OBFC1,	StromalContact
18	rs544892436	10:103982043:GGTTAA:G	tag	1.47e-38	BOTH	intronic	2.257		no	no	0		no_contact			NA	0					SUPT5H	HCT-116	NOT_IN_ADASTRA									.	0	0	1	0	ENSG00000065613	SLK	-14903	SLK	nearestGene
18	rs12242281	10:104016203:C:T	tag	1.4e-23	BOTH	intronic	0.902		no	no	1	chr10:105775869-105776558;chr10:105881978-105882871	Promoteur	,SFR1,		NA	0					CDKN1B,JUN	MDA-MB-231,MDA-MB-231	NOT_IN_ADASTRA									.	1	1	0	0	ENSG00000065613	SLK	-49063	SFR1,	nearestGene
18	rs12250162	10:104016275:T:C	lead	1.09e-21	BOTH	intronic	1.105		no	no	1	chr10:105775869-105776558;chr10:105881978-105882871	Promoteur	,SFR1,		NA	0	COL17A1	Brain_Cerebellum			CDKN1B,JUN	MDA-MB-231,MDA-MB-231	NOT_IN_ADASTRA									.	1	1	0	1	ENSG00000065613	SLK	-49135	SFR1,COL17A1	eQTL
18	rs12250166	10:104016297:T:C	tag	1.82e-21	BOTH	intronic	1.733		no	no	1	chr10:105775869-105776558;chr10:105881978-105882871	Promoteur	,SFR1,		NA	0					CDKN1B,JUN	MDA-MB-231,MDA-MB-231	NOT_IN_ADASTRA									.	1	1	0	0	ENSG00000065613	SLK	-49157	SFR1,	nearestGene
18	rs140685811	10:104016767:ACT:A	tag	2.07e-25	BOTH	intronic	6.002		no	no	1	chr10:105775869-105776558;chr10:105881978-105882871	Promoteur	,SFR1,		NA	0					FOXA1,PHIP,ESR1,SP2,EZH2,SUPT5H	VCaP,HCT-116,MCF-7,K-562,SU-DHL-5,HCT-116	NOT_IN_ADASTRA									.	1	1	0	0	ENSG00000065613	SLK	-49627	SFR1,	nearestGene
18	rs11406480,rs72505143	10:104017971:C:CT	tag	2.07e-25	BOTH	intronic	7.878		no	no	0		no_contact			NA	0					JUN,JUNB,IRF4,FOXA2,ZNF205,HOXC6,SUPT5H,FOS,SATB1	Karpas-299,GM12878,B-cell,T-cell,BJ1-hTERT,HEK293T,22Rv1,HCT-116,CFPAC-1,MCF-10A	NOT_IN_ADASTRA									.	0	0	1	0	ENSG00000065613	SLK	-50831	SLK	nearestGene
18	rs10786782	10:104018371:A:G	tag	2.06e-25	BOTH	intronic	9.848		no	no	0		no_contact			NA	0					HOXC6,BRD4,RUNX1,SUPT5H	22Rv1,LNCaP-C4-2,VCaP,HCT-116	NOT_IN_ADASTRA									.	0	0	1	0	ENSG00000065613	SLK	-51231	SLK	nearestGene
18	rs41302703	10:104032781:A:G	tag	3.24e-25	BOTH	intronic	5.75		dELS	no	1	chr10:105677527-105678442;chr10:105792101-105792632	CRE	,OBFC1,		NA	0	CFAP58	Lung			MEN1,ASH2L,ZFX,NCAPH2,ZNF736,IFNA1	HCT-116,WA01,HEK293T,IMR-90,HEK293T,Huh-7	NOT_IN_ADASTRA									.	1	0	1	1	ENSG00000065618	COL17A1	53099	OBFC1,CFAP58	StromalContact,eQTL
18	rs3818387	10:104042060:G:A	lead	1.74e-26	BOTH	intronic	0.01		no	no	1	chr10:105801674-105802354;chr10:106035018-106037036	Promoteur	,GSTO2,		NA	0					ESR1,AR,TP63,MYBL2	Ishikawa,prostate,keratinocyte,MCF-10A	NOT_IN_ADASTRA									.	1	1	0	0	ENSG00000065618	COL17A1	43820	GSTO2,	nearestGene
18	rs73329737	10:104049667:A:G	tag	2.75e-37	BOTH	intronic	6.491		pELS	no	0		no_contact			NA	0			KLF6,SMC1,ESR2,KLF4,RAD21,ELF3,JUNB,E2F1,SRC,SOX2,IRF1,TP53,NR5A2,GATA1,KMT2C,DPF2,ZMYND8,SMARCC1,TEAD4,SIN3A,MED1,DAXX,NR2F2,KMT2D,JUN,RBPJ,ARID1A,MYC,MGA,RELA,EHF,NIPBL,SMAD3-HIF1A,RXRA,SP1,KMT2B-D,HIF1A,GATA6,FOSL2,SMARCA4,NR1H2,APC,FOS,FOXL2,TCF7L2,GATA2,TFEB,KDM5B,ERG,SS18-SSX,GATA3,STAT3,MAX,EP300,MAML1,BRD4,HNF4A,BRD3,ATF3,ETS1,FLI1,NR3C1,HOXB8,TCF12,MYCN,NRF1,FOSL1,HNF1B,SMAD3,PPARG,SMC3,YY1,SS18,CHD2,CBX3,NKX2-1,BHLHE40,NFIC,RXR,NFKB1,CDX2,JUND,PDX1,ETV1,BRD2,ONECUT2,TBP,BRD9,TAF1,FOXA1	PDAC,HCAEC,MDA-MB-231,PDAC,HeLa-S3,HUVEC-C,PDAC,CFPAC-1,HAEC,MDA-MB-231,MDA-MB-231,HNSC,AsPC-1,PDAC,MDA-MB-231,A-549,erythroblast,BIN-67,BIN-67,MDA-MB-231,BIN-67,SK-MEL-147,A-549,MDA-MB-231,U-87MG,hMSC-TERT4,PC-3,liver,BIN-67,HAEC,HeLa-S3,MDA-MB-231,endothelial,MCF10A-Er-Src,786-O,MDA-BoM-1833,SCC,endometrial-epithelial-cells,12Z,MCF-10A,endothelial,MIA-PaCa-2,HeLa-S3,LS174T,A-549,SW480,786-O,HAEC,HUVEC-C,HeLa-B2,aortic-endothelial-cell,RWPE-1,HCT-116,PC-3,JMSU-1,A-549,HCT-116,SW480,PC-3,OACP4-C,A-549,SK-N-SH,NPC,endometrial-epithelial-cells,BIN-67,A-549,HT29,HCT-116,endothelial,CFPAC-1,MCF-10A,HGrC1,KGN,HCT-116,LNCaP,HeLa-S3,primary-endometrial-stromal-cell,endothelial,dermal-fibroblast,HUVEC-C,SUM159,HAEC,aortic-endothelial-cell,RWPE-1,HUVEC-C,fibroblast,A-549,MDA-MB-231,MCF10A-Er-Src,MDA-MB-157,SUM159PT,MCF-10A,HCC70,A-549,HCT-116,HeLa-S3,MDA-MB-231,SK-N-SH,A-549,HeLa-S3,pulmonary-artery,SCC,SW480,HCC1395,SUM159PT,HT29,MDA-MB-231,HUVEC-C,KATO-III,IM95,U-87MG,HCT-116,HUVEC-C,A-673,HUVEC-C,SUM159PT,MDA-MB-231,BEAS-2B,CFPAC-1,A-549,SH-EP,HMEC-1,HCC1954,MDA-MB-231,BT-549,HCT-116,PDAC,HCC1954,PC-3,HT29,HeLa-S3,HCT-116,SYO-1,BIN-67,HeLa-S3,HCT-116,NCI-H2087,IMR-90,SK-N-SH,LS180,MCF10A-Er-Src,LS180,HeLa-S3,HCT-116,SK-N-SH,A-549,hiPSC,islet,COLO-800,SK-MEL-147,MDA-MB-231,PC-3,HeLa-S3,MDA-MB-231,Mel270,HeLa-S3,pancreatic-progenitor,PDAC,CFPAC-1,LS180,A-549	KLF6,SMC1,ESR2,KLF4,RAD21,ELF3,JUNB,E2F1,SRC,SOX2,IRF1,TP53,NR5A2,GATA1,KMT2C,DPF2,ZMYND8,SMARCC1,TEAD4,SIN3A,MED1,DAXX,NR2F2,KMT2D,JUN,RBPJ,ARID1A,MYC,MGA,RELA,EHF,NIPBL,SMAD3-HIF1A,RXRA,SP1,KMT2B-D,HIF1A,GATA6,FOSL2,SMARCA4,NR1H2,APC,FOS,FOXL2,TCF7L2,GATA2,TFEB,KDM5B,ERG,SS18-SSX,GATA3,STAT3,MAX,EP300,MAML1,BRD4,HNF4A,BRD3,ATF3,ETS1,FLI1,NR3C1,HOXB8,TCF12,MYCN,NRF1,FOSL1,HNF1B,SMAD3,PPARG,SMC3,YY1,SS18,CHD2,CBX3,NKX2-1,BHLHE40,NFIC,RXR,NFKB1,CDX2,JUND,PDX1,ETV1,BRD2,ONECUT2,TBP,BRD9,TAF1,FOXA1	PDAC,HCAEC,MDA-MB-231,PDAC,HeLa-S3,HUVEC-C,PDAC,CFPAC-1,HAEC,MDA-MB-231,MDA-MB-231,HNSC,AsPC-1,PDAC,MDA-MB-231,A-549,erythroblast,BIN-67,BIN-67,MDA-MB-231,BIN-67,SK-MEL-147,A-549,MDA-MB-231,U-87MG,hMSC-TERT4,PC-3,liver,BIN-67,HAEC,HeLa-S3,MDA-MB-231,endothelial,MCF10A-Er-Src,786-O,MDA-BoM-1833,SCC,endometrial-epithelial-cells,12Z,MCF-10A,endothelial,MIA-PaCa-2,HeLa-S3,LS174T,A-549,SW480,786-O,HAEC,HUVEC-C,HeLa-B2,aortic-endothelial-cell,RWPE-1,HCT-116,PC-3,JMSU-1,A-549,HCT-116,SW480,PC-3,OACP4-C,A-549,SK-N-SH,NPC,endometrial-epithelial-cells,BIN-67,A-549,HT29,HCT-116,endothelial,CFPAC-1,MCF-10A,HGrC1,KGN,HCT-116,LNCaP,HeLa-S3,primary-endometrial-stromal-cell,endothelial,dermal-fibroblast,HUVEC-C,SUM159,HAEC,aortic-endothelial-cell,RWPE-1,HUVEC-C,fibroblast,A-549,MDA-MB-231,MCF10A-Er-Src,MDA-MB-157,SUM159PT,MCF-10A,HCC70,A-549,HCT-116,HeLa-S3,MDA-MB-231,SK-N-SH,A-549,HeLa-S3,pulmonary-artery,SCC,SW480,HCC1395,SUM159PT,HT29,MDA-MB-231,HUVEC-C,KATO-III,IM95,U-87MG,HCT-116,HUVEC-C,A-673,HUVEC-C,SUM159PT,MDA-MB-231,BEAS-2B,CFPAC-1,A-549,SH-EP,HMEC-1,HCC1954,MDA-MB-231,BT-549,HCT-116,PDAC,HCC1954,PC-3,HT29,HeLa-S3,HCT-116,SYO-1,BIN-67,HeLa-S3,HCT-116,NCI-H2087,IMR-90,SK-N-SH,LS180,MCF10A-Er-Src,LS180,HeLa-S3,HCT-116,SK-N-SH,A-549,hiPSC,islet,COLO-800,SK-MEL-147,MDA-MB-231,PC-3,HeLa-S3,MDA-MB-231,Mel270,HeLa-S3,pancreatic-progenitor,PDAC,CFPAC-1,LS180,A-549	NOT_IN_ADASTRA									.	1	0	1	0	ENSG00000065618	COL17A1	36213	COL17A1	nearestGene
18	rs113524473	10:104056375:A:G	tag	2.25e-37	BOTH	intronic	0.192		no	no	0		no_contact			NA	0					SMAD2-3,BRD4	HUES-8,MDA-MB-231	NOT_IN_ADASTRA									.	0	0	1	0	ENSG00000065618	COL17A1	29505	COL17A1	nearestGene
18	rs113609496	10:104056379:G:A	tag	2.25e-37	BOTH	intronic	0.638		no	no	0		no_contact			NA	0					SMAD2-3,BRD4	HUES-8,MDA-MB-231	NOT_IN_ADASTRA									.	0	0	1	0	ENSG00000065618	COL17A1	29501	COL17A1	nearestGene
18	rs805696	10:104056927:T:C	tag	3.1e-37	BOTH	intronic	2.462		no	no	0		no_contact			NA	0					SMC1,ZNF629,ESR1,SMC1A,RAD21,SMARCA5,STAG1,TRIM28,ZNF444,HDAC2,KDM1A,ESRRA,NR5A2,JUN,ZMYM3,SALL3,HIVEP1,ZNF92,ATXN7L3,PTBP1,ZBTB48,POU5F1,RBM39,HEXIM1,TP53,OGG1,ESR1,ZFX,NCAPH2,HNRNPK,TFIIIC,BRD4,STAT3,RUNX1,RORC,SREBP2	DKO,HCT-116,Hep-G2,MCF-7,primary-epidermal-keratinocyte,A-549,GM12878,hiPSC,HCT-116,A-549,HeLa-S3,GP5D,HeLa-Tet-On,MCF-7,HEK293,K-562,WA09,Ishikawa,GM12878,HeLa,MCF-7,HeLa-Kyoto,hESC,MCF-7,WA01,Kasumi-1,pancreatic-progenitor,SK-BR-3,A-549,MDA-BoM-1833,Hep-G2,hiPSC,Hep-G2,retina,HCT-116,Hep-G2,U2OS,BG03,Hep-G2,HCT-116,HCT-116,HEK293,Ishikawa,MDA-MB-231,HEK293T,HEK293,primary-keratinocyte,HEK293,hESC,LNCaP-clone-FGC,retina,MCF-10A,WA01,AML,HCC70,HCC70	NON-ASB									.	0	0	1	0	ENSG00000065618	COL17A1	28953	COL17A1	nearestGene
18	rs805698	10:104057158:C:T	tag	3.31e-37	BOTH	exonic	5.979		no	no	0		no_contact			NA	0					SMC1,JUN,ZBTB48,RBM39,TP53,OGG1,ESR1,NCAPH2,TFIIIC,STAT3,RORC,SREBP2,CBFB,ERG,TRIM25,RXR,KDM6B,FLI1,MED1	DKO,HCT-116,MDA-BoM-1833,U2OS,Hep-G2,HCT-116,HEK293,Ishikawa,MDA-MB-231,HEK293,HEK293,WA01,HCC70,HCC70,ME-1,CD34,BT-549,TSU-1621MT,CUTLL1,TSU-1621MT,HUVEC-C	NOT_IN_ADASTRA									.	0	0	1	0	ENSG00000065618	COL17A1	28722	COL17A1	nearestGene
18	rs805700	10:104059440:A:G	tag	3.16e-37	BOTH	UTR3	1.875		dELS,CTCF-bound	dELS,CTCF-bound	1	chr10:105727527-105727792;chr10:105818794-105819233	CRE	,SLK,		NA	0					POU5F1,NANOG,TCF3,BACH1,BRD4,MAFG,SMARCC1,SMARCA4,CDK9,MAFB,TRIM28,POU2F3,MED1,ASH2L,CHD7,MAFK,MAFF,NFE2,ZNF462,BACH2,MAFF,TCF12,CREB1,NFE2L2	hiPSC,hESC,HUES-8,HUES-8,WA09,NPC,WA01,SW1990,HCT-116,AsPC-1,MM1-S,K-562,hiPSC,hiPSC,MM1-S,islet,hESC,NCI-H1048,MM1-S,WA01,WA01,OCI-Ly7,HeLa-S3,K-562,Hep-G2,WA01,MCF-7,K-562,K-562,GM23338,DOHH2,B-cell,OCI-Ly7,K-562,HeLa-S3,WA01,GM23338,IMR-90	NON-ASB									.	1	0	1	0	ENSG00000065618	COL17A1	26440	SLK,	StromalContact
18	rs805702	10:104060677:G:A	lead	3.19e-37	BOTH	intronic	0.387		no	no	0		no_contact			NA	0					GATA4	BJ1-hTERT	NOT_IN_ADASTRA									.	0	0	1	0	ENSG00000065618	COL17A1	25203	COL17A1	nearestGene
18	rs805703	10:104060747:T:G	tag	3.18e-37	BOTH	intronic	0.541		no	no	0		no_contact			NA	0					GATA4,GATA2,CREB1	BJ1-hTERT,dermal-fibroblast,A-549	NOT_IN_ADASTRA									.	0	0	1	0	ENSG00000065618	COL17A1	25133	COL17A1	nearestGene
18	rs805705	10:104061536:A:G	tag	3.43e-37	BOTH	intronic	0.139		dELS	no	1	chr10:105821293-105821869;chr10:106028285-106028788	Promoteur	,GSTO2,		NA	0					APC,OTX2,CTCF	HCT-116,retina,retina	NOT_IN_ADASTRA									.	1	1	0	0	ENSG00000065618	COL17A1	24344	GSTO2,	nearestGene
18	rs805706	10:104062078:C:T	tag	3.22e-37	BOTH	intronic	9.386		dELS,CTCF-bound	dELS,CTCF-bound	1	chr10:105821293-105821869;chr10:106028285-106028788	Promoteur	,GSTO2,		NA	0					PKNOX1,FOS,CREB1,CBFA2T2,ZNF143,FOXA1,STAT3,ARNTL,ESR1,AR	MCF-7,MCF-7,MCF-7,NCCIT,FLP143HA,MCF-7,FaDu,U2OS,MCF-7,LNCaP	NON-ASB									.	1	1	0	0	ENSG00000065618	COL17A1	23802	GSTO2,	nearestGene
18	rs805707	10:104063351:T:C	tag	3.25e-37	BOTH	intronic	7.043		no	no	0		no_contact			NA	0					TLE3	LNCaP	NOT_IN_ADASTRA									.	0	0	1	0	ENSG00000065618	COL17A1	22529	COL17A1	nearestGene
18	rs805711	10:104066775:G:A	tag	1.88e-37	BOTH	intronic	1.4		no	no	0		no_contact			NA	0					CBX8	K-562	NOT_IN_ADASTRA									.	0	0	1	0	ENSG00000065618	COL17A1	19105	COL17A1	nearestGene
18	rs805713	10:104068723:C:A	tag	1.93e-37	BOTH	intronic	0.643		no	no	0		no_contact			NA	0					CBX8,GATA6,GATA4	K-562,HUES-8,pancreatic-progenitor	NOT_IN_ADASTRA									.	0	0	1	0	ENSG00000065618	COL17A1	17157	COL17A1	nearestGene
18	rs188877769	10:104070181:T:C	tag	1.22e-25	BOTH	intronic	5.881		no	no	0		no_contact			NA	0					CBX2	K-562	NOT_IN_ADASTRA									.	0	0	1	0	ENSG00000065618	COL17A1	15699	COL17A1	nearestGene
18	rs58742727	10:104071252:A:G	lead	2.7e-30	BOTH	intronic	0.602		no	no	0		no_contact			NA	0					CREB1,POU4F2,AR,POU2F2,ZNF528,BCL11A,PHOX2B,MYCN,CLOCK,ZBTB44,JUN,BRD2,ZNF143,NR3C1,TEAD4,MYC	A-549,HNPC,MCF-7,HNPC,HEK293,CD34,CLB-Ga,COG-N-415,U2OS,HEK293,MDA-BoM-1833,MV4-11,FLP76,FLP143HA,A-549,hMSC-TERT4,P493-6	NOT_IN_ADASTRA									.	0	0	1	0	ENSG00000065618	COL17A1	14628	COL17A1	nearestGene
18	rs2274104	10:104072224:A:C	tag	8.51e-37	BOTH	intronic	5.047		no	no	0		no_contact			NA	0					PAX3-FOXO1,EZH2	RH4,DND41	NOT_IN_ADASTRA									.	0	0	1	0	ENSG00000065618	COL17A1	13656	COL17A1	nearestGene
18	rs10883965	10:104075920:G:A	tag	1.96e-37	BOTH	intronic	2.251		no	no	0		no_contact			NA	0					SUZ12	CRL-7250	NOT_IN_ADASTRA									.	0	0	1	0	ENSG00000065618	COL17A1	9960	COL17A1	nearestGene
18	rs2274106	10:104077242:A:G	tag	1.97e-37	BOTH	intronic	5.368		dELS	no	1	chr10:105677527-105678442;chr10:105836925-105837335	CRE	,OBFC1,		NA	0			TFAP2C,ELF3,ZEB2,SMC1,CBX8,MTA2,SOX21,SS18,CBX2,NANOG,FOXA2,DPF2,KMT2D,PATZ1,ASXL3,ZXDB,RARA,SP7,OSR2,FOXA2,FEZF1,NFIC,CHD7,PRDM4,WT1,PRDM6,RBPJ,ZNF24,TCF12,TRIM28,ZNF580,PKNOX1,ZNF449,ZNF561,MZF1,FOXA1,ASH2L,IRF1,FOXO1-PAX3,ZNF501,FLI1,HNF1B,ZEB1,HOXB8,JUNB,FOS,SMARCA2,FOXM1,BAP1,BRD4,GLIS1,ZBTB24,SMARCC1,ARID1A,ZNF549,SMARCA4,CTCF,CHD1,HDAC2,ZNF664	UCLA1-hESCs,PDAC,HEK293,HCAEC,K-562,RH4,neuroepithelilal-cells,BIN-67,K-562,HUES-8,WA09,hESC,WA01,CFPAC-1,BIN-67,BIN-67,HEK293,NCI-H1963,HEK293,hiPSC,HEK293,HEK293,CFPAC-1,HEK293,Ishikawa,hiPSC,WA01,HEK293,HEK293,HEK293,GSC8-11,HEK293,Ishikawa,HEK293,HEK293,HEK293T,HEK293,HEK293,HEK293,PDAC,CFPAC-1,WA01,PDAC,RH4,HEK293,A-673,PDAC,PDAC,CFPAC-1,CFPAC-1,CFPAC-1,NPC,Ishikawa,NCI-H1963,NCI-H1963,retina,RH4,HEK293,HCT-116,BIN-67,HeLa-S3,hiPSC,endometrial-epithelial-cells,HEK293,TTC-549,501-mel,BIN-67,hiPSC,endometrial-epithelial-cells,A-549,hiPSC,HeLa-S3,WA01,RH4,HEK293	TFAP2C,ELF3,ZEB2,SMC1,CBX8,MTA2,SOX21,SS18,CBX2,NANOG,FOXA2,DPF2,KMT2D,PATZ1,ASXL3,ZXDB,RARA,SP7,OSR2,FOXA2,FEZF1,NFIC,CHD7,PRDM4,WT1,PRDM6,RBPJ,ZNF24,TCF12,TRIM28,ZNF580,PKNOX1,ZNF449,ZNF561,MZF1,FOXA1,ASH2L,IRF1,FOXO1-PAX3,ZNF501,FLI1,HNF1B,ZEB1,HOXB8,JUNB,FOS,SMARCA2,FOXM1,BAP1,BRD4,GLIS1,ZBTB24,SMARCC1,ARID1A,ZNF549,SMARCA4,CTCF,CHD1,HDAC2,ZNF664	UCLA1-hESCs,PDAC,HEK293,HCAEC,K-562,RH4,neuroepithelilal-cells,BIN-67,K-562,HUES-8,WA09,hESC,WA01,CFPAC-1,BIN-67,BIN-67,HEK293,NCI-H1963,HEK293,hiPSC,HEK293,HEK293,CFPAC-1,HEK293,Ishikawa,hiPSC,WA01,HEK293,HEK293,HEK293,GSC8-11,HEK293,Ishikawa,HEK293,HEK293,HEK293T,HEK293,HEK293,HEK293,PDAC,CFPAC-1,WA01,PDAC,RH4,HEK293,A-673,PDAC,PDAC,CFPAC-1,CFPAC-1,CFPAC-1,NPC,Ishikawa,NCI-H1963,NCI-H1963,retina,RH4,HEK293,HCT-116,BIN-67,HeLa-S3,hiPSC,endometrial-epithelial-cells,HEK293,TTC-549,501-mel,BIN-67,hiPSC,endometrial-epithelial-cells,A-549,hiPSC,HeLa-S3,WA01,RH4,HEK293	NOT_IN_ADASTRA									Luminal,PreGlandular,Progenitors,Glandular_secretory,Glandular,eStromal,dStromal_mid_late,dStromal_early,Myeloid,Venous,Lymphatic,Ciliated	1	0	1	0	ENSG00000065618	COL17A1	8638	OBFC1,	StromalContact
18	rs7912052	10:104079082:C:A	tag	1.98e-37	BOTH	intronic	0.517		no	no	0		no_contact			NA	0	CFAP43	Brain_Cerebellum			AR,CBX8,NR3C1	PC-3,K-562,U2OS,A-549	NON-ASB									.	0	0	1	1	ENSG00000065618	COL17A1	6798	CFAP43	eQTL
18	rs674311	10:104084134:G:A	tag	2.05e-37	BOTH	intronic	6.533		no	no	1	chr10:105677527-105678442;chr10:105843282-105844427	CRE	,OBFC1,		NA	0					CBX8,FOXA2,NRIP1,FOXA1,NCOR1	K-562,PANC-1,KerCT,CFPAC-1,pancreatic-progenitor,MCF-7,T-47D,PDAC,LAPC-4,LNCaP,LNCaP-C4-2B,MCF-7,CFPAC-1,LS180,A-549,22Rv1,LS180	NON-ASB									.	1	0	1	0	ENSG00000065618	COL17A1	1746	OBFC1,	StromalContact
18	rs118103474	10:104085080:C:T	tag	9.05e-37	BOTH	intronic	0.373	COL17A1	no	no	0		no_contact			NA	0					HNF1B,CBX8,BRD2,FOXA2	PDAC,H9,K-562,HCC1806,PANC-1,KerCT	NOT_IN_ADASTRA									.	0	1	0	0	ENSG00000065618	COL17A1	800	COL17A1,	inPromoteur
18	rs1320448	10:104086316:A:G	tag	2.1e-37	BOTH	upstream	5.239	COL17A1	pELS	no	6	chr10:105845622-105846104;chr10:105940425-105941167, chr10:105845622-105846104;chr10:105967570-105967839, chr10:105444872-105445517;chr10:105845622-105846104, chr10:105661774-105662162;chr10:105845622-105846104, chr10:105667838-105668608;chr10:105845622-105846104, chr10:105786149-105787634;chr10:105845622-105846104	Promoteur	COL17A1,COL17A1		NA	0					KLF6,ELF3,RBPJ,TEAD1,KLF3,MAML1,CREBBP,PHIP,NIPBL,EHF,STAT3,CRY1,ARNTL,CHD4,ETS1,SMC3,IRF2,MAX,SOX4,HIF1A,HNF1A,MYC,ARNT,MITF,HDAC2,PHIP,FOS,MYCN,MGA,BHLHE40,TP63	PDAC,PDAC,SCC,keratinocyte,keratinocyte,SCC,keratinocyte,HCT-116,GP5D,RWPE-1,FaDu,U2OS,U2OS,keratinocyte,SCC-25,GP5D,keratinocyte,HCT-116,HMLE,U2OS,NY15,MCF-10A,GP5D,U2OS,LoVo,DLD-1,SK-MEL-28,501-mel,PC-3,HCT-116,MCF-10A,SH-EP,A-549,Hep-G2,JHU-029	NOT_IN_ADASTRA									.	1	1	0	0	ENSG00000065618	COL17A1	-436	COL17A1,COL17A1,COL17A1,	inPromoteur
18	rs554712	10:104088155:A:G	tag	2.11e-37	BOTH	intergenic	3.038	COL17A1	no	no	0		no_contact			NA	0					SOX8,RNF2	RH4,K-562	NOT_IN_ADASTRA									.	0	1	0	0	ENSG00000065618	COL17A1	-2275	COL17A1,	inPromoteur
18	rs75566982	10:104088235:G:A	tag	2.11e-37	BOTH	intergenic	2.778	COL17A1	no	no	0		no_contact			NA	0					SOX8,RNF2	RH4,K-562	NOT_IN_ADASTRA									.	0	1	0	0	ENSG00000065618	COL17A1	-2355	COL17A1,	inPromoteur
18	rs1265000	10:104092593:C:A	tag	2.12e-37	BOTH	intergenic	4.493		no	no	0		no_contact			NA	0					ZNF528,GLIS1	HEK293,HEK293	NOT_IN_ADASTRA									.	0	0	1	0	ENSG00000065618	COL17A1	-6713	COL17A1	nearestGene
18	rs1265001	10:104094378:G:A	tag	2.12e-37	BOTH	intergenic	0.539		dELS	no	0		no_contact			NA	0					ZNF362,CDKN1B,MED26,ETS1,APC,JUN,PHIP,MGA,BRD2,MYOD1,MAX	HEK293,MDA-MB-231,HCT-116,U2OS,SCC-25,HCT-116,MDA-BoM-1833,HCT-116,A-549,SK-MEL-147,MDA-MB-231,RD,HCT-116	NOT_IN_ADASTRA									.	0	0	1	0	ENSG00000065618	COL17A1	-8498	COL17A1	nearestGene
18	rs1265003	10:104097113:A:G	tag	2.12e-37	BOTH	intergenic	8.83		no	no	0		no_contact			NA	0					SETDB1,ZNF432,ZNF479	U2OS,HEK293,HEK293T,HEK293T	NOT_IN_ADASTRA									.	0	0	1	0	ENSG00000065618	COL17A1	-11233	COL17A1	nearestGene
18	rs186570570	10:104099000:A:C	lead	7.96e-09	BOTH	intergenic	10.62		dELS	no	0		no_contact			NA	0					BRD4,FOXA2,RELA,PHIP,SREBP2,BRD2,HDAC2,FOXA1	SUM159PT,BJ1-hTERT,HAEC,HCT-116,monocyte,SUM159PT,PC-3,PDAC	NOT_IN_ADASTRA									.	0	0	1	0	ENSG00000065618	COL17A1	-13120	COL17A1	nearestGene
18	rs805894	10:104100325:T:C	tag	2.12e-37	BOTH	intergenic	1.513		no	no	0		no_contact			NA	0							NOT_IN_ADASTRA									.	0	0	0	0	ENSG00000065618	COL17A1	-14445	COL17A1	nearestGene
18	rs537590	10:104100828:T:G	tag	2.12e-37	BOTH	intergenic	6.523		no	no	0		no_contact			NA	0					HOXC6,ZBTB33	22Rv1,liver	NOT_IN_ADASTRA									.	0	0	1	0	ENSG00000065618	COL17A1	-14948	COL17A1	nearestGene
18	rs548102	10:104104808:G:A	tag	2.13e-37	BOTH	intergenic	4.998		no	no	0		no_contact			NA	0					KLF4,JUNB,SMARCA4,IRF1	PDAC,CFPAC-1,A-549,PDAC	NOT_IN_ADASTRA									Glandular_secretory,Glandular	1	0	1	0	ENSG00000156384	SFR1	17250	SFR1	nearestGene
18	rs2476946	10:104107966:G:T	tag	2.19e-37	BOTH	intergenic	1.211		no	no	0		no_contact			NA	0							NOT_IN_ADASTRA									.	0	0	0	0	ENSG00000156384	SFR1	14092	SFR1	nearestGene
18	rs66491447,rs59736763	10:104108298:ACAGGTGTGTGC:A	tag	2.22e-37	BOTH	intergenic	3.178		no	no	0		no_contact			NA	0							NOT_IN_ADASTRA									.	0	0	0	0	ENSG00000156384	SFR1	13760	SFR1	nearestGene
18	rs1265005	10:104112816:A:G	tag	2.62e-37	BOTH	intergenic	7.47		no	no	0		no_contact			NA	0			PHIP,ELF3,FOXA1,PAX5,TARDBP,IKZF1,SMARCA4,PAX5	HCT-116,PDAC,PDAC,GM12878,NALM-6,GM12878,pre-B-cell,K-562,endometrial-epithelial-cells,GM12878	PHIP,ELF3,FOXA1,PAX5,TARDBP,IKZF1,SMARCA4,PAX5	HCT-116,PDAC,PDAC,GM12878,NALM-6,GM12878,pre-B-cell,K-562,endometrial-epithelial-cells,GM12878	NOT_IN_ADASTRA									.	1	0	1	0	ENSG00000156384	SFR1	9242	SFR1	nearestGene
18	rs525786	10:104114062:C:T	tag	2.69e-12	BOTH	intergenic	0.098		no	no	1	chr10:105872614-105874124;chr10:106113612-106114117	Promoteur	,CFAP58,		NA	0					T,NCOR1,PHIP	H9,LS180,HCT-116	NON-ASB									.	1	1	0	0	ENSG00000156384	SFR1	7996	CFAP58,	nearestGene
18	rs633331	10:104114562:T:C	tag	2.62e-12	BOTH	intergenic	9.173		no	no	0		no_contact			NA	0	SFR1	Whole_Blood			FOXA1,PHIP,FOXA2,KLF6,RELA	PDAC,pancreatic-progenitor,HCT-116,pancreatic-progenitor,PDAC,FaDu	NON-ASB									.	0	0	1	1	ENSG00000156384	SFR1	7496	SFR1	eQTL
18	rs471247	10:104115568:T:C	tag	2.17e-12	BOTH	intergenic	0.688		no	no	1	chr10:105874639-105876620;chr10:106093460-106094150	Promoteur	,ITPRIP,		NA	0					ONECUT1,ZNF41,EZH2,ERG	H9,pancreatic-progenitor,HEK293,DND41,VCaP	NOT_IN_ADASTRA									.	1	1	0	0	ENSG00000156384	SFR1	6490	ITPRIP,	nearestGene
18	rs191782440	10:104115766:G:A	tag	1.68e-25	BOTH	intergenic	1.281		no	no	1	chr10:105874639-105876620;chr10:106093460-106094150	Promoteur	,ITPRIP,		NA	0					EZH2	DND41	NOT_IN_ADASTRA									.	1	1	0	0	ENSG00000156384	SFR1	6292	ITPRIP,	nearestGene
18	rs809825	10:104116829:T:C	tag	1.95e-12	BOTH	intergenic	8.97		no	no	1	chr10:105874639-105876620;chr10:106093460-106094150	Promoteur	,ITPRIP,		NA	0					PHIP,HOXB8,ZEB1,SUPT6H	HCT-116,CFPAC-1,MIA-PaCa-2,HCT-116	NON-ASB									.	1	1	0	0	ENSG00000156384	SFR1	5229	ITPRIP,	nearestGene
18	rs2486158	10:104116973:C:T	tag	2.18e-12	BOTH	intergenic	5.211		dELS	no	0		no_contact			NA	0					PHIP,ZEB1,SUPT6H,SMARCC1,YY1	HCT-116,MIA-PaCa-2,HCT-116,BIN-67,HCT-116	NON-ASB									.	0	0	1	0	ENSG00000156384	SFR1	5085	SFR1	nearestGene
18	rs2476948	10:104117542:G:A	tag	1.8e-12	BOTH	intergenic	3.055	SFR1	no	no	0		no_contact			NA	0					MED26,MED1,TEAD1,ELF3,BRD4,CREBBP,EHF,PAF1,TAF3,TCF7L2,NIPBL,NIPBL	HCT-116,HCT-116,HCT-116,PDAC,PC-3,HCT-116,PC-3,RWPE-1,HCT-116,HCT-116,HCT-116,HCT-116,GP5D,HCT-116	NON-ASB									.	0	1	0	0	ENSG00000156384	SFR1	4516	SFR1,	inPromoteur
18	rs2476949	10:104117702:A:G	tag	1.8e-12	BOTH	intergenic	10.19	SFR1	no	no	0		no_contact			NA	0					MED26,TEAD1,ELF3,BRD4,EHF,PAF1,TCF7L2,NIPBL,NIPBL,NKX2-1,SP1,HNF1A,MAML1,HNF1B,ZBTB24,CREBBP,HNF4A,PCBP2,KLF4,ARID2,ZEB1,RBPJ,SS18,ARID2,KLF3,SOX4,HNRNPK,TCF12	HCT-116,HCT-116,PDAC,PC-3,HCT-116,RWPE-1,HCT-116,HCT-116,HCT-116,GP5D,HCT-116,NCI-H2087,HCT-116,NY15,SCC,PDAC,HCT-116,keratinocyte,HCT-116,K-562,PDAC,keratinocyte,BJ,BIN-67,MIA-PaCa-2,PDAC,SCC,BIN-67,BIN-67,keratinocyte,HCC1954,Hep-G2,K-562,A-549	UNDEFINED									.	0	1	0	0	ENSG00000156384	SFR1	4356	SFR1,	inPromoteur
18	rs765084713	10:104118549:TAGAAG:T	tag	1.37e-12	BOTH	intergenic	4.64	SFR1	no	no	0		no_contact			NA	0					PAF1,NKX2-1,HNF1A,SP1,HOXB8,PHIP,ONECUT2,BRD3,MED1	HCT-116,NCI-H2087,NY15,A-549,CFPAC-1,PANC-1,HCT-116,A-549,A-549,HCT-116	NOT_IN_ADASTRA									.	0	1	0	0	ENSG00000156384	SFR1	3509	SFR1,	inPromoteur
18	rs752375122	10:104118554:G:GCT	tag	1.55e-12	BOTH	intergenic	3.491	SFR1	no	no	0		no_contact			NA	0					PAF1,NKX2-1,HNF1A,SP1,HOXB8,PHIP,ONECUT2,BRD3,MED1	HCT-116,NCI-H2087,NY15,A-549,CFPAC-1,PANC-1,HCT-116,A-549,A-549,HCT-116	NOT_IN_ADASTRA									.	0	1	0	0	ENSG00000156384	SFR1	3504	SFR1,	inPromoteur
NA	rs763897225	10:104119114:TATGG:T	tag	2.09e-12	BOTH	intergenic	NA	SFR1	no	no	0		no_contact			NA	0					MED26	HCT-116	NOT_IN_ADASTRA									.	0	1	0	0	ENSG00000156384	SFR1	2944	SFR1,	inPromoteur
18	rs372356466	10:104119118:G:GCC	tag	2.09e-12	BOTH	intergenic	2.222	SFR1	no	no	0		no_contact			NA	0					MED26	HCT-116	NOT_IN_ADASTRA									.	0	1	0	0	ENSG00000156384	SFR1	2940	SFR1,	inPromoteur
18	rs11191926	10:104119383:G:T	tag	1.55e-12	BOTH	intergenic	0.013	SFR1	no	no	0		no_contact			NA	0					PHIP,RBPJ	HCT-116,SCC	NON-ASB									.	0	1	0	0	ENSG00000156384	SFR1	2675	SFR1,	inPromoteur
18	rs10883968	10:104119872:C:A	tag	1.55e-12	BOTH	intergenic	2.894	SFR1	no	no	0		no_contact			NA	0					BRD7,SMARCA2,SMARCA4,HDAC3,ARID1A,BRD3,KMT2A,ZBTB20,BRD4	SUM159PT,NPC,TTC-1240,BIN-67,A-549,HS-SY-2,AML,12Z,A-549,HEK293T,HEK293,PC-3,HCT-116,SUM159PT,HUVEC-C,HeLa	NON-ASB									.	0	1	0	0	ENSG00000156384	SFR1	2186	SFR1,	inPromoteur
18	rs11818388	10:104119924:A:G	tag	1.55e-12	BOTH	intergenic	3.828	SFR1	no	no	0		no_contact			NA	0					SMARCA2,SMARCA4,HDAC3,ARID1A,BRD2,ZBTB24,BRD3,KMT2A,ZBTB20,BRD4	NPC,TTC-1240,BIN-67,A-549,HS-SY-2,AML,12Z,SUM149PT,SUM159PT,HCT-116,A-549,HEK293T,HEK293,PC-3,HCT-116,SUM159PT,HUVEC-C,HeLa	NON-ASB									.	0	1	0	0	ENSG00000156384	SFR1	2134	SFR1,	inPromoteur
18	rs73331554	10:104120906:A:C	tag	1.55e-12	BOTH	intergenic	7.982	SFR1	pELS,CTCF-bound	pELS,CTCF-bound	1	chr10:105677527-105678442;chr10:105880249-105881635	CRE	,OBFC1,		NA	0			ZEB1,SMARCC1,ZBTB48,KLF13,GATA6,ZNF664,TBX5,TARDBP,ARID2,KMT2A,ZNF528,IKZF1,HNF1B,PHF8,ZNF592,ATF7,PHF20,KLF13,SPDEF,CHD4,ZSCAN21,HNF1A,PKNOX1,RELA,SUPT5H,KMT2C,ZMYND8,TFE3,ARID1A,SAP30,NFATC3,PRDM10,NR2F2,TFAP2C,KMT2D,FOXA2,RFX1,NFKB1,RAD51,L3MBTL2,KMT2B-D,PRDM4,NANOG,MAML1,ZNF660,RBBP5,IKZF3,ZNF518A,MNT,CEBPG,STAT3,ATRX,MRTFB,NKX3-1,SMAD5,HOXB13,MITF,JUNB,KLF8,SS18,NFIC,RBPJ,USF1,PLAG1,DPF2,SNAPC1,CREBBP,CD74,FOXL2,MAX,SS18-SSX,SREBF1,TAF1,ATF4,ZBTB10,IRF2,SP5,IRF1,NFKB2,USF2,KMT2B,ONECUT1,NKX2-1,NANOG,CEBPD,YY1AP1,PHF5A,SP4,EP400,CEBPA,NFYC,KLF5,ZNF24,SOX2,CEBPB,REST,SP1,SMARCC1,ZNF35,NFKBIZ,FOSL1,NIPBL,CHD2,NELFE,FOXA1,KLF1,ZC3H8,TCF7L2,FOSL2,TEAD1,ZNF143,BMI1,ATF3,SOX9,ZHX1,ZSCAN30,PPARG,BCL3,CREM,RNF2,SMAD3,ZBTB40	MIA-PaCa-2,RKO,Aska-SS,HEK293,HEK293,OACP4-C,HEK293,G296S,cardiomyocyte,GM12878,Aska-SS,BIN-67,THP-1,MV4-11,HEK293,K-562,PDAC,K-562,K-562,GM12878,K-562,K-562,MCF-7,HaCaT,A-549,501-mel,HEK293,NY15,GM12878,GM18951,HAEC,GM12878,CD4,GM10847,GM19099,SW480,GM12892,GM15510,LNCaP,THP-1,GM18505,AC16,HeLa-B2,aortic-endothelial-cell,L1236,Detroit-562,KB,HUVEC-C,SGBS,K-562,BJAB,mammary-epithelial-cell,IMR-90,GM19193,786-M1A,GM12891,MCF-7,HCT-116,HeLa,BIN-67,MDA-MB-231,Hep-G2,endometrial-epithelial-cells,12Z,MCF-7,WA01,GM12878,K-562,Hep-G2,K-562,UCLA1-hESCs,BIN-67,CFPAC-1,MCF-7,Hep-G2,K-562,CD4-pos,CD4,MCF10A-Er-Src,L1236,MCF-7,K-562,GM12878,K-562,HEK293T,SW480,HCT-116,HUES-8,SCC,HEK293,WA01,pre-B-cell,HEK293,Hep-G2,K-562,K-562,MCF10A-Er-Src,MCF-10A,NCI-H358,SUM159PT,FaDu,monocyte,MCF-7,SU-DHL-2,HCC1143,Th1,A-137,A139,MDA-MB-231,BT-474,HCC1937,OCI-Ly3,T-47D,HCC1187,MDA-MB-468,MDA-MB-157,B-cell,HeLa-S3,HCC70,metastatic-neuroblastoma,A-673-clone-Asp114,islet,GM12878,prostate,501-mel,K-562,GM12878,HAEC,CD4,HEK293,BIN-67,GM12878,GIC,SCC,SK-N-SH,GM12878,K-562,Ishikawa,WA01,Hep-G2,HCT-116,A-549,K-562,BIN-67,SCCOHT-1,MCF-10A,monocyte,keratinocyte,CLL,KGN,NB4,MCF-7,WA01,NCI-H2171,HCT-116,endothelial,Hep-G2,HeLa-S3,Ishikawa,MDA-MB-231,K-562,liver,SK-N-SH,P493-6,fibroblast,KYSE-150,K-562,TE-5,GM12878,K-562,HEK293,keratinocyte,Hep-G2,monocyte,L1236,SK-N-SH,Hep-G2,K-562,IMR-90,A-549,WA01,GM12878,HeLa-S3,AML,HEK293T,liver,Hep-G2,NCI-H2087,NCI-H3122,WA09,WA01,HAEC,PC-9,Hep-G2,WA01,K-562,Kasumi-1,SKH1,THP-1,Hep-G2,U-937,liver,MV4-11,T-47D,Hep-G2,ESO-26,Hep-G2,HEK293,hESC,LK2,KYSE-70,hiPSC,HNSC,K-562,HFOB,hMSC,MV4-11,Ishikawa,HCT-116,HL-60,MCF-7,monocyte,WA01,THP-1,GM12878,A-549,Hep-G2,liver,GM12878,A-549,WA01,HCT-116,Hep-G2,HeLa-S3,TTC-1240,BIN-67,TTC-549,SCCOHT-1,hiPSC,HCT-116,HEK293,Hep-G2,MDA-MB-231,K-562,BT-549,HCT-116,LCL,SK-N-SH,HeLa,DLD-1,T-47D,pancreatic-progenitor,prostate-cancer,LNCaP,breast,primary-breast-cancer,MCF-7,CFPAC-1,A-549,liver,primary-prostate-cancer,prostate,HEK293,HCT-116,HCT-116,LNCaP,HeLa-S3,NPC,A-549,Hep-G2,SK-N-SH,adipocyte,HUCCT1,GM12878,GM12878,MCF-7,K-562,liver,A-549,K-562,HCT-116,HT29,HeLa-S3,HEK293,HT29,A-549,GM12878,Hep-G2,SYO-1,fibroblast,HMELBRAF,HMLE,H69,HCC1954,NCI-H441,Hep-G2,K-562	ZEB1,SMARCC1,ZBTB48,KLF13,GATA6,ZNF664,TBX5,TARDBP,ARID2,KMT2A,ZNF528,IKZF1,HNF1B,PHF8,ZNF592,ATF7,PHF20,KLF13,SPDEF,CHD4,ZSCAN21,HNF1A,PKNOX1,RELA,SUPT5H,KMT2C,ZMYND8,TFE3,ARID1A,SAP30,NFATC3,PRDM10,NR2F2,TFAP2C,KMT2D,FOXA2,RFX1,NFKB1,RAD51,L3MBTL2,KMT2B-D,PRDM4,NANOG,MAML1,ZNF660,RBBP5,IKZF3,ZNF518A,MNT,CEBPG,STAT3,ATRX,MRTFB,NKX3-1,SMAD5,HOXB13,MITF,JUNB,KLF8,SS18,NFIC,RBPJ,USF1,PLAG1,DPF2,SNAPC1,CREBBP,CD74,FOXL2,MAX,SS18-SSX,SREBF1,TAF1,ATF4,ZBTB10,IRF2,SP5,IRF1,NFKB2,USF2,KMT2B,ONECUT1,NKX2-1,NANOG,CEBPD,YY1AP1,PHF5A,SP4,EP400,CEBPA,NFYC,KLF5,ZNF24,SOX2,CEBPB,REST,SP1,SMARCC1,ZNF35,NFKBIZ,FOSL1,NIPBL,CHD2,NELFE,FOXA1,KLF1,ZC3H8,TCF7L2,FOSL2,TEAD1,ZNF143,BMI1,ATF3,SOX9,ZHX1,ZSCAN30,PPARG,BCL3,CREM,RNF2,SMAD3,ZBTB40	MIA-PaCa-2,RKO,Aska-SS,HEK293,HEK293,OACP4-C,HEK293,G296S,cardiomyocyte,GM12878,Aska-SS,BIN-67,THP-1,MV4-11,HEK293,K-562,PDAC,K-562,K-562,GM12878,K-562,K-562,MCF-7,HaCaT,A-549,501-mel,HEK293,NY15,GM12878,GM18951,HAEC,GM12878,CD4,GM10847,GM19099,SW480,GM12892,GM15510,LNCaP,THP-1,GM18505,AC16,HeLa-B2,aortic-endothelial-cell,L1236,Detroit-562,KB,HUVEC-C,SGBS,K-562,BJAB,mammary-epithelial-cell,IMR-90,GM19193,786-M1A,GM12891,MCF-7,HCT-116,HeLa,BIN-67,MDA-MB-231,Hep-G2,endometrial-epithelial-cells,12Z,MCF-7,WA01,GM12878,K-562,Hep-G2,K-562,UCLA1-hESCs,BIN-67,CFPAC-1,MCF-7,Hep-G2,K-562,CD4-pos,CD4,MCF10A-Er-Src,L1236,MCF-7,K-562,GM12878,K-562,HEK293T,SW480,HCT-116,HUES-8,SCC,HEK293,WA01,pre-B-cell,HEK293,Hep-G2,K-562,K-562,MCF10A-Er-Src,MCF-10A,NCI-H358,SUM159PT,FaDu,monocyte,MCF-7,SU-DHL-2,HCC1143,Th1,A-137,A139,MDA-MB-231,BT-474,HCC1937,OCI-Ly3,T-47D,HCC1187,MDA-MB-468,MDA-MB-157,B-cell,HeLa-S3,HCC70,metastatic-neuroblastoma,A-673-clone-Asp114,islet,GM12878,prostate,501-mel,K-562,GM12878,HAEC,CD4,HEK293,BIN-67,GM12878,GIC,SCC,SK-N-SH,GM12878,K-562,Ishikawa,WA01,Hep-G2,HCT-116,A-549,K-562,BIN-67,SCCOHT-1,MCF-10A,monocyte,keratinocyte,CLL,KGN,NB4,MCF-7,WA01,NCI-H2171,HCT-116,endothelial,Hep-G2,HeLa-S3,Ishikawa,MDA-MB-231,K-562,liver,SK-N-SH,P493-6,fibroblast,KYSE-150,K-562,TE-5,GM12878,K-562,HEK293,keratinocyte,Hep-G2,monocyte,L1236,SK-N-SH,Hep-G2,K-562,IMR-90,A-549,WA01,GM12878,HeLa-S3,AML,HEK293T,liver,Hep-G2,NCI-H2087,NCI-H3122,WA09,WA01,HAEC,PC-9,Hep-G2,WA01,K-562,Kasumi-1,SKH1,THP-1,Hep-G2,U-937,liver,MV4-11,T-47D,Hep-G2,ESO-26,Hep-G2,HEK293,hESC,LK2,KYSE-70,hiPSC,HNSC,K-562,HFOB,hMSC,MV4-11,Ishikawa,HCT-116,HL-60,MCF-7,monocyte,WA01,THP-1,GM12878,A-549,Hep-G2,liver,GM12878,A-549,WA01,HCT-116,Hep-G2,HeLa-S3,TTC-1240,BIN-67,TTC-549,SCCOHT-1,hiPSC,HCT-116,HEK293,Hep-G2,MDA-MB-231,K-562,BT-549,HCT-116,LCL,SK-N-SH,HeLa,DLD-1,T-47D,pancreatic-progenitor,prostate-cancer,LNCaP,breast,primary-breast-cancer,MCF-7,CFPAC-1,A-549,liver,primary-prostate-cancer,prostate,HEK293,HCT-116,HCT-116,LNCaP,HeLa-S3,NPC,A-549,Hep-G2,SK-N-SH,adipocyte,HUCCT1,GM12878,GM12878,MCF-7,K-562,liver,A-549,K-562,HCT-116,HT29,HeLa-S3,HEK293,HT29,A-549,GM12878,Hep-G2,SYO-1,fibroblast,HMELBRAF,HMLE,H69,HCC1954,NCI-H441,Hep-G2,K-562	ASB	TF65_HUMAN	HUVEC-C (HUVEC, umbilical vein endothelial cells),MDM(monocyte derived macrophages)	Ref (A)	HUVEC-C (HUVEC, umbilical vein endothelial cells)	TF65_HUMAN	Ref (A)	GSTO1,SFR1	Brain_Cerebellum,Skin_Sun_Exposed_Lower_leg,Thyroid,Whole_Blood	dStromal_mid_late,Progenitors,Glandular,Glandular_secretory,dStromal_early,eStromal,Luminal,Stromal_MMPs,Myeloid,PreGlandular,Lymphoid,Ciliated,Venous,Lymphatic	1	1	0	1	ENSG00000156384	SFR1	1152	OBFC1,SFR1,	inPromoter,StromalContact
18	rs111656309	10:104121104:GGC:G	tag	1.55e-12	BOTH	upstream	7.736	SFR1	pELS,CTCF-bound	pELS,CTCF-bound	1	chr10:105677527-105678442;chr10:105880249-105881635	CRE	,OBFC1,		NA	0	SFR1	Adipose_Subcutaneous	SMARCC1,KLF13,ZNF664,TBX5,TARDBP,IKZF1,HNF1B,ATF7,KLF13,SPDEF,ZSCAN21,PKNOX1,RELA,SUPT5H,KMT2C,ZMYND8,TFE3,ARID1A,SAP30,PRDM10,KMT2D,FOXA2,RFX1,NFKB1,RAD51,L3MBTL2,KMT2B-D,PRDM4,NANOG,MAML1,ZNF660,RBBP5,IKZF3,ZNF518A,MNT,CEBPG,STAT3,MRTFB,NKX3-1,HOXB13,MITF,JUNB,KLF8,SS18,RBPJ,USF1,PLAG1,DPF2,SNAPC1,CREBBP,CD74,MAX,SS18-SSX,SREBF1,TAF1,ATF4,ZBTB10,IRF2,SP5,NFKB2,USF2,KMT2B,NKX2-1,NANOG,CEBPD,YY1AP1,PHF5A,SP4,EP400,CEBPA,NFYC,KLF5,ZNF24,SOX2,CEBPB,REST,SP1,SMARCC1,ZNF35,NFKBIZ,FOSL1,NIPBL,NELFE,FOXA1,KLF1,ZC3H8,TCF7L2,FOSL2,TEAD1,ZNF143,BMI1,ATF3,ZHX1,ZSCAN30,PPARG,BCL3,CREM,RNF2,SMAD3,IKZF3,VEZF1,YY2,STAT1,PDX1,MYCN,NUTM1,REST,NR1H2,NOTCH1,ZNF695,FOS,MGA,HSF1,RFX3,YY1,INTS13,JUN,TP53,MYC,EP300,CDK9,TEAD4,ELL2,BICRA,BHLHE40,BAF155,ETS1,ARNTL,ATF2,ZNF711,MAX,NFATC1,RCOR1,FOXJ2,E2F1,FOXK1,MXI1,SOX6,FOXP4,CDX2,TRIM24,NEUROD1,HLF,VDR,GATA4,TAF1,ATF2,SPI1,SIN3A,GTF2B,MLX,STAG1,BRD9,ZHX2,ZNF175,MED12,ZBED4,ZNF750,FOXP1,PAX5,SP3,KDM5B,HOXA3,ESR1,JUND,AFF4,PAXIP1,TBX2,CBFA2T3,GMEB1,KLF6,KLF4,ARID4A,MEF2A,TCF21,GATA3,ZNF93,ZNF549,IRF4,CEBPD,AR,ZFP64,HMBOX1,SKI,SIX5,ZNF740,ZBTB33,MLLT3,GRHL2,NFE2,XRCC5,BRD3,POU4F2,RAD21,HBP1,TBP,CTBP1,NFYB,TCF12,U2AF2,CREB1,MYNN,PGR,TP63,MAZ,HIF1A,HNF4A,BCL11A,ZNF3,ZBTB7A,CDK8,KDM1A,OSR2,BCL6,ZBTB7B,ZEB1,RUNX1,JMJD1C,HDAC3,MLLT3,SRF,CDKN1B,CTCF,NELFE,ARNT,ELF1,ZNF341,APC,KDM3A,SRSF1,POU2F1,PCBP1,E2F4,ZNF281,MED,NR3C1,FOXL2,SMC1A,IFNA1,RFX2,CTCFL,SMAD2-3,SUZ12,CSNK2A1,RBM39,MYOG,ERG,SMC3,ZNF449,NFE2L2,CXXC4,NR2F2,ZNF263,INO80,KDM5B,RB1,ZNF274,RUNX1T1,MED26,ETV1,HIVEP1,PCGF1,MCRS1,FOXP2,FLI1,PML,ZNF766,AFF4,GFI1B,ZNF883,FOXP1,NFRKB,BCL11B,SNAI2,SMC1,AHR,SAP30,MYB,ZKSCAN1,MED12,BRD2,KDM4A,ARID1B,ZSCAN18,SMAD5,NRF1,E4F1	Aska-SS,HEK293,HEK293,G296S,cardiomyocyte,GM12878,K-562,PDAC,GM12878,K-562,MCF-7,HEK293,GM12878,GM18951,HAEC,GM12878,CD4,GM10847,GM19099,SW480,GM12892,GM15510,LNCaP,THP-1,GM18505,AC16,HeLa-B2,aortic-endothelial-cell,L1236,Detroit-562,KB,HUVEC-C,SGBS,K-562,BJAB,mammary-epithelial-cell,IMR-90,GM19193,786-M1A,GM12891,MCF-7,HCT-116,HeLa,BIN-67,MDA-MB-231,Hep-G2,endometrial-epithelial-cells,12Z,MCF-7,WA01,K-562,Hep-G2,BIN-67,CFPAC-1,MCF-7,Hep-G2,K-562,CD4-pos,CD4,MCF10A-Er-Src,L1236,MCF-7,K-562,GM12878,K-562,HEK293T,SW480,HCT-116,HUES-8,SCC,HEK293,WA01,pre-B-cell,HEK293,Hep-G2,K-562,K-562,MCF10A-Er-Src,MCF-10A,NCI-H358,SUM159PT,FaDu,monocyte,MCF-7,SU-DHL-2,HCC1143,Th1,A-137,A139,MDA-MB-231,BT-474,HCC1937,OCI-Ly3,T-47D,HCC1187,MDA-MB-468,MDA-MB-157,B-cell,HeLa-S3,HCC70,A-673-clone-Asp114,islet,prostate,501-mel,K-562,GM12878,HAEC,CD4,HEK293,BIN-67,GIC,SCC,SK-N-SH,GM12878,K-562,Ishikawa,WA01,Hep-G2,HCT-116,A-549,K-562,BIN-67,SCCOHT-1,MCF-10A,monocyte,keratinocyte,CLL,NB4,MCF-7,WA01,NCI-H2171,HCT-116,endothelial,Hep-G2,HeLa-S3,Ishikawa,MDA-MB-231,K-562,liver,SK-N-SH,P493-6,fibroblast,KYSE-150,K-562,TE-5,GM12878,K-562,HEK293,keratinocyte,Hep-G2,L1236,SK-N-SH,Hep-G2,K-562,IMR-90,A-549,WA01,GM12878,HeLa-S3,AML,HEK293T,NCI-H2087,NCI-H3122,WA09,WA01,HAEC,PC-9,Hep-G2,WA01,K-562,Kasumi-1,SKH1,THP-1,Hep-G2,U-937,liver,MV4-11,T-47D,Hep-G2,ESO-26,Hep-G2,HEK293,hESC,LK2,KYSE-70,hiPSC,HNSC,K-562,HFOB,hMSC,MV4-11,Ishikawa,HCT-116,HL-60,MCF-7,monocyte,WA01,THP-1,GM12878,A-549,Hep-G2,liver,GM12878,A-549,WA01,HCT-116,Hep-G2,HeLa-S3,TTC-1240,BIN-67,TTC-549,SCCOHT-1,hiPSC,HCT-116,HEK293,Hep-G2,MDA-MB-231,K-562,BT-549,HCT-116,LCL,HeLa,DLD-1,T-47D,pancreatic-progenitor,prostate-cancer,LNCaP,breast,primary-breast-cancer,MCF-7,CFPAC-1,A-549,liver,primary-prostate-cancer,prostate,HEK293,HCT-116,HCT-116,LNCaP,HeLa-S3,NPC,A-549,Hep-G2,SK-N-SH,adipocyte,HUCCT1,GM12878,GM12878,MCF-7,K-562,liver,A-549,K-562,HCT-116,HeLa-S3,HEK293,HT29,A-549,GM12878,Hep-G2,SYO-1,fibroblast,HMELBRAF,HMLE,H69,HCC1954,NCI-H441,Hep-G2,HEK293,K-562,HeLa,HEK293,HeLa-S3,CD14,hiPSC,Kelly,SK-N-BE2-C,BE2C,SHEP-21N,SH-EP,NUT,A-549,HEK293,HT29,HPBALL,HEK293T,myometrium,MG-63-3,MCF-10A,leiomyoma,HeLa-S3,CD4,endothelial,IMR-90,A-549,NCI-H838,MO91,Hep-G2,HEK293,RH4,SK-N-SH,Ishikawa,AB-LCL,HCT-116,GM12892,liver,K-562,Hep-G2,ALL,GM12891,PK-LCLs,NT2-D1,WA01,HL-60,MCF-7,HAEC,MCF10A-Er-Src,endothelial,myometrium,BT-549,K-562,HUES-8,786-O,MDA-BoM-1833,SW480,HeLa,MM1-S,K-562,MCF-10A,NCI-H128,NCI-H2171,Kelly,MIA-PaCa-2,HeLa-S3,P493-6,Raji,A-549,pulmonary-artery,GM12878,Hep-G2,HeLa-S3,MM1-S,hMSC-TERT4,PC-9,MCF-7,Hep-G2,SK-MEL-147,Ishikawa,HeLa,Mel270,Hep-G2,K-562,GM12878,IMR-90,VCaP,cardiomyocyte,786-O,HUVEC-C,OVCAR-8,Hep-G2,macrophage,HEK293T,MDA-MB-468,HUVEC-C,HeLa,keratinocyte,AML,SK-N-SH,K-562,U-87MG,HMEC-1,Hep-G2,IMR-90,K-562,SK-N-SH,Hep-G2,Hep-G2,Hep-G2,LS180,MOLM-13,D283-Med,K-562,D341-Med,Hep-G2,THP-1,LX2,BJ1-hTERT,K-562,SK-N-SH,WA01,DC,primary-neutrophil,primary-monocyte,WA01,hiPSC,SK-N-SH,K-562,MCF-7,Hep-G2,PANC-1,PFSK1,HeLa,Hep-G2,MCF-7,MDA-MB-231,Mel270,MCF-7,Hep-G2,Hep-G2,leiomyoma,myometrium,Hep-G2,keratinocyte,H9,GM12878,HEK293,T-47D,SUM185,HCC2157,SUM159,Hep-G2,primary-breast-cancer,MCF-7,endometrioid-adenocarcinoma,primary-endometrium-cancer,breast,T-47D,Ishikawa,Hep-G2,K-562,HT29,A-549,CD4,Hep-G2,Hep-G2,U-937,Hep-G2,Hep-G2,keratinocyte,hiPSC,Hep-G2,GM12878,HCASMC,A-549,breast,T-47D,HEK293T,HEK293,NCI-H929,T-cell,BC-3,U266,Hep-G2,K-562,prostate,myofibroblast,breast,THP-1,MCF-7,LNCaP,breast-cancer,Hep-G2,HEK293,K-562,HL-60,Hep-G2,A-549,K-562,A-549,THP-1,MCF-7-WS8,T-47D,OVCAR-3,OVCA429,HBE,MCF-7,PEO1,ProEs,K-562,K-562,HNPC,RH4,HCT-116,HeLa-S3,A-549,HUVEC-C,Hep-G2,HeLa-S3,K-562,hESC,K-562,Hep-G2,GM12878,WA01,Ishikawa,Kasumi-1,Hep-G2,A-549,WA01,GM12878,MCF-7,Hep-G2,Hep-G2,MCF-7,myometrium,breast,JHU-029,IMR-90,HEK293,GM12878,K-562,U2OS,Caco-2,KATO-III,Hep-G2,gastric-epithelial-cell,IM95,CD34,Hep-G2,K-562,VCaP,Ishikawa,myometrium,leiomyoma,SET-2,HCT-116,Kasumi-1,NB4,K-562,HEK293,SU-DHL-4,B-cell,OCI-Ly1,Hep-G2,GM12878,SKH1,AML,CD34,Kasumi-1,RH4,HSPC,Ishikawa,MDA-MB-231,uterus,peripheral-blood-neutrophil,gastrocnemius-medialis,pancreas,fibroblast,neutrophil,gastroesophageal-sphincter,spleen,plasmablast,MM1-S,OCI-Ly1,SUM159,cortical-interneuron,heart,colon,esophagus,prostate,MCF-7,nerve,HeLa-S3,OCI-Ly3,786-O,artery,K-562,HeLa,MCF-7,Hep-G2,A-549,GM12878,HEK293,HCT-116,Hep-G2,Hep-G2,T-47D,Hep-G2,K-562,K-562,SEM,A-549,IMR-90,MDA-MB-231,SUM159PT,breast,HGrC1,LCL,monocyte,A-549,Huh-7,GP5D,FT282,HUES-8,ProEs,LNCaP,Hep-G2,K-562,RH4,RH30,SKNO-1,aortic-endothelial-cell,TSU-1621MT,RWPE-1,HeLa,HeLa-Kyoto,HEK293,K-562,BEAS-2B,HEK293T,hiPSC,K-562,Hep-G2,Hep-G2,Huh-7,K-562,GM12878,Hep-G2,Kasumi-1,HEK293T,GIST-T1,Hep-G2,WA01,Huh-7,Hep-G2,PFSK1,SEM,SKNO-1,A-673,K-562,Hep-G2,HeLa,K-562,HEK293,Hep-G2,Hep-G2,B-cell,K-562,thymus,PC-9,SMS-CTR,DKO,MCF-7,K-562,THP-1,MOLT-3,K-562,myometrium,K-562,foreskin,SUM149PT,MDA-MB-231,MM1-S,THP-1,NCI-H23,HCC1806,MV4-11,HUVEC-C,SUM159PT,hiPSC,K-562,HEK293,K-562,HMEC-1,GM12878	SMARCC1,KLF13,ZNF664,TBX5,TARDBP,IKZF1,HNF1B,ATF7,KLF13,SPDEF,ZSCAN21,PKNOX1,RELA,SUPT5H,KMT2C,ZMYND8,TFE3,ARID1A,SAP30,PRDM10,KMT2D,FOXA2,RFX1,NFKB1,RAD51,L3MBTL2,KMT2B-D,PRDM4,NANOG,MAML1,ZNF660,RBBP5,IKZF3,ZNF518A,MNT,CEBPG,STAT3,MRTFB,NKX3-1,HOXB13,MITF,JUNB,KLF8,SS18,RBPJ,USF1,PLAG1,DPF2,SNAPC1,CREBBP,CD74,MAX,SS18-SSX,SREBF1,TAF1,ATF4,ZBTB10,IRF2,SP5,NFKB2,USF2,KMT2B,NKX2-1,NANOG,CEBPD,YY1AP1,PHF5A,SP4,EP400,CEBPA,NFYC,KLF5,ZNF24,SOX2,CEBPB,REST,SP1,SMARCC1,ZNF35,NFKBIZ,FOSL1,NIPBL,NELFE,FOXA1,KLF1,ZC3H8,TCF7L2,FOSL2,TEAD1,ZNF143,BMI1,ATF3,ZHX1,ZSCAN30,PPARG,BCL3,CREM,RNF2,SMAD3,IKZF3,VEZF1,YY2,STAT1,PDX1,MYCN,NUTM1,REST,NR1H2,NOTCH1,ZNF695,FOS,MGA,HSF1,RFX3,YY1,INTS13,JUN,TP53,MYC,EP300,CDK9,TEAD4,ELL2,BICRA,BHLHE40,BAF155,ETS1,ARNTL,ATF2,ZNF711,MAX,NFATC1,RCOR1,FOXJ2,E2F1,FOXK1,MXI1,SOX6,FOXP4,CDX2,TRIM24,NEUROD1,HLF,VDR,GATA4,TAF1,ATF2,SPI1,SIN3A,GTF2B,MLX,STAG1,BRD9,ZHX2,ZNF175,MED12,ZBED4,ZNF750,FOXP1,PAX5,SP3,KDM5B,HOXA3,ESR1,JUND,AFF4,PAXIP1,TBX2,CBFA2T3,GMEB1,KLF6,KLF4,ARID4A,MEF2A,TCF21,GATA3,ZNF93,ZNF549,IRF4,CEBPD,AR,ZFP64,HMBOX1,SKI,SIX5,ZNF740,ZBTB33,MLLT3,GRHL2,NFE2,XRCC5,BRD3,POU4F2,RAD21,HBP1,TBP,CTBP1,NFYB,TCF12,U2AF2,CREB1,MYNN,PGR,TP63,MAZ,HIF1A,HNF4A,BCL11A,ZNF3,ZBTB7A,CDK8,KDM1A,OSR2,BCL6,ZBTB7B,ZEB1,RUNX1,JMJD1C,HDAC3,MLLT3,SRF,CDKN1B,CTCF,NELFE,ARNT,ELF1,ZNF341,APC,KDM3A,SRSF1,POU2F1,PCBP1,E2F4,ZNF281,MED,NR3C1,FOXL2,SMC1A,IFNA1,RFX2,CTCFL,SMAD2-3,SUZ12,CSNK2A1,RBM39,MYOG,ERG,SMC3,ZNF449,NFE2L2,CXXC4,NR2F2,ZNF263,INO80,KDM5B,RB1,ZNF274,RUNX1T1,MED26,ETV1,HIVEP1,PCGF1,MCRS1,FOXP2,FLI1,PML,ZNF766,AFF4,GFI1B,ZNF883,FOXP1,NFRKB,BCL11B,SNAI2,SMC1,AHR,SAP30,MYB,ZKSCAN1,MED12,BRD2,KDM4A,ARID1B,ZSCAN18,SMAD5,NRF1,E4F1	Aska-SS,HEK293,HEK293,G296S,cardiomyocyte,GM12878,K-562,PDAC,GM12878,K-562,MCF-7,HEK293,GM12878,GM18951,HAEC,GM12878,CD4,GM10847,GM19099,SW480,GM12892,GM15510,LNCaP,THP-1,GM18505,AC16,HeLa-B2,aortic-endothelial-cell,L1236,Detroit-562,KB,HUVEC-C,SGBS,K-562,BJAB,mammary-epithelial-cell,IMR-90,GM19193,786-M1A,GM12891,MCF-7,HCT-116,HeLa,BIN-67,MDA-MB-231,Hep-G2,endometrial-epithelial-cells,12Z,MCF-7,WA01,K-562,Hep-G2,BIN-67,CFPAC-1,MCF-7,Hep-G2,K-562,CD4-pos,CD4,MCF10A-Er-Src,L1236,MCF-7,K-562,GM12878,K-562,HEK293T,SW480,HCT-116,HUES-8,SCC,HEK293,WA01,pre-B-cell,HEK293,Hep-G2,K-562,K-562,MCF10A-Er-Src,MCF-10A,NCI-H358,SUM159PT,FaDu,monocyte,MCF-7,SU-DHL-2,HCC1143,Th1,A-137,A139,MDA-MB-231,BT-474,HCC1937,OCI-Ly3,T-47D,HCC1187,MDA-MB-468,MDA-MB-157,B-cell,HeLa-S3,HCC70,A-673-clone-Asp114,islet,prostate,501-mel,K-562,GM12878,HAEC,CD4,HEK293,BIN-67,GIC,SCC,SK-N-SH,GM12878,K-562,Ishikawa,WA01,Hep-G2,HCT-116,A-549,K-562,BIN-67,SCCOHT-1,MCF-10A,monocyte,keratinocyte,CLL,NB4,MCF-7,WA01,NCI-H2171,HCT-116,endothelial,Hep-G2,HeLa-S3,Ishikawa,MDA-MB-231,K-562,liver,SK-N-SH,P493-6,fibroblast,KYSE-150,K-562,TE-5,GM12878,K-562,HEK293,keratinocyte,Hep-G2,L1236,SK-N-SH,Hep-G2,K-562,IMR-90,A-549,WA01,GM12878,HeLa-S3,AML,HEK293T,NCI-H2087,NCI-H3122,WA09,WA01,HAEC,PC-9,Hep-G2,WA01,K-562,Kasumi-1,SKH1,THP-1,Hep-G2,U-937,liver,MV4-11,T-47D,Hep-G2,ESO-26,Hep-G2,HEK293,hESC,LK2,KYSE-70,hiPSC,HNSC,K-562,HFOB,hMSC,MV4-11,Ishikawa,HCT-116,HL-60,MCF-7,monocyte,WA01,THP-1,GM12878,A-549,Hep-G2,liver,GM12878,A-549,WA01,HCT-116,Hep-G2,HeLa-S3,TTC-1240,BIN-67,TTC-549,SCCOHT-1,hiPSC,HCT-116,HEK293,Hep-G2,MDA-MB-231,K-562,BT-549,HCT-116,LCL,HeLa,DLD-1,T-47D,pancreatic-progenitor,prostate-cancer,LNCaP,breast,primary-breast-cancer,MCF-7,CFPAC-1,A-549,liver,primary-prostate-cancer,prostate,HEK293,HCT-116,HCT-116,LNCaP,HeLa-S3,NPC,A-549,Hep-G2,SK-N-SH,adipocyte,HUCCT1,GM12878,GM12878,MCF-7,K-562,liver,A-549,K-562,HCT-116,HeLa-S3,HEK293,HT29,A-549,GM12878,Hep-G2,SYO-1,fibroblast,HMELBRAF,HMLE,H69,HCC1954,NCI-H441,Hep-G2,HEK293,K-562,HeLa,HEK293,HeLa-S3,CD14,hiPSC,Kelly,SK-N-BE2-C,BE2C,SHEP-21N,SH-EP,NUT,A-549,HEK293,HT29,HPBALL,HEK293T,myometrium,MG-63-3,MCF-10A,leiomyoma,HeLa-S3,CD4,endothelial,IMR-90,A-549,NCI-H838,MO91,Hep-G2,HEK293,RH4,SK-N-SH,Ishikawa,AB-LCL,HCT-116,GM12892,liver,K-562,Hep-G2,ALL,GM12891,PK-LCLs,NT2-D1,WA01,HL-60,MCF-7,HAEC,MCF10A-Er-Src,endothelial,myometrium,BT-549,K-562,HUES-8,786-O,MDA-BoM-1833,SW480,HeLa,MM1-S,K-562,MCF-10A,NCI-H128,NCI-H2171,Kelly,MIA-PaCa-2,HeLa-S3,P493-6,Raji,A-549,pulmonary-artery,GM12878,Hep-G2,HeLa-S3,MM1-S,hMSC-TERT4,PC-9,MCF-7,Hep-G2,SK-MEL-147,Ishikawa,HeLa,Mel270,Hep-G2,K-562,GM12878,IMR-90,VCaP,cardiomyocyte,786-O,HUVEC-C,OVCAR-8,Hep-G2,macrophage,HEK293T,MDA-MB-468,HUVEC-C,HeLa,keratinocyte,AML,SK-N-SH,K-562,U-87MG,HMEC-1,Hep-G2,IMR-90,K-562,SK-N-SH,Hep-G2,Hep-G2,Hep-G2,LS180,MOLM-13,D283-Med,K-562,D341-Med,Hep-G2,THP-1,LX2,BJ1-hTERT,K-562,SK-N-SH,WA01,DC,primary-neutrophil,primary-monocyte,WA01,hiPSC,SK-N-SH,K-562,MCF-7,Hep-G2,PANC-1,PFSK1,HeLa,Hep-G2,MCF-7,MDA-MB-231,Mel270,MCF-7,Hep-G2,Hep-G2,leiomyoma,myometrium,Hep-G2,keratinocyte,H9,GM12878,HEK293,T-47D,SUM185,HCC2157,SUM159,Hep-G2,primary-breast-cancer,MCF-7,endometrioid-adenocarcinoma,primary-endometrium-cancer,breast,T-47D,Ishikawa,Hep-G2,K-562,HT29,A-549,CD4,Hep-G2,Hep-G2,U-937,Hep-G2,Hep-G2,keratinocyte,hiPSC,Hep-G2,GM12878,HCASMC,A-549,breast,T-47D,HEK293T,HEK293,NCI-H929,T-cell,BC-3,U266,Hep-G2,K-562,prostate,myofibroblast,breast,THP-1,MCF-7,LNCaP,breast-cancer,Hep-G2,HEK293,K-562,HL-60,Hep-G2,A-549,K-562,A-549,THP-1,MCF-7-WS8,T-47D,OVCAR-3,OVCA429,HBE,MCF-7,PEO1,ProEs,K-562,K-562,HNPC,RH4,HCT-116,HeLa-S3,A-549,HUVEC-C,Hep-G2,HeLa-S3,K-562,hESC,K-562,Hep-G2,GM12878,WA01,Ishikawa,Kasumi-1,Hep-G2,A-549,WA01,GM12878,MCF-7,Hep-G2,Hep-G2,MCF-7,myometrium,breast,JHU-029,IMR-90,HEK293,GM12878,K-562,U2OS,Caco-2,KATO-III,Hep-G2,gastric-epithelial-cell,IM95,CD34,Hep-G2,K-562,VCaP,Ishikawa,myometrium,leiomyoma,SET-2,HCT-116,Kasumi-1,NB4,K-562,HEK293,SU-DHL-4,B-cell,OCI-Ly1,Hep-G2,GM12878,SKH1,AML,CD34,Kasumi-1,RH4,HSPC,Ishikawa,MDA-MB-231,uterus,peripheral-blood-neutrophil,gastrocnemius-medialis,pancreas,fibroblast,neutrophil,gastroesophageal-sphincter,spleen,plasmablast,MM1-S,OCI-Ly1,SUM159,cortical-interneuron,heart,colon,esophagus,prostate,MCF-7,nerve,HeLa-S3,OCI-Ly3,786-O,artery,K-562,HeLa,MCF-7,Hep-G2,A-549,GM12878,HEK293,HCT-116,Hep-G2,Hep-G2,T-47D,Hep-G2,K-562,K-562,SEM,A-549,IMR-90,MDA-MB-231,SUM159PT,breast,HGrC1,LCL,monocyte,A-549,Huh-7,GP5D,FT282,HUES-8,ProEs,LNCaP,Hep-G2,K-562,RH4,RH30,SKNO-1,aortic-endothelial-cell,TSU-1621MT,RWPE-1,HeLa,HeLa-Kyoto,HEK293,K-562,BEAS-2B,HEK293T,hiPSC,K-562,Hep-G2,Hep-G2,Huh-7,K-562,GM12878,Hep-G2,Kasumi-1,HEK293T,GIST-T1,Hep-G2,WA01,Huh-7,Hep-G2,PFSK1,SEM,SKNO-1,A-673,K-562,Hep-G2,HeLa,K-562,HEK293,Hep-G2,Hep-G2,B-cell,K-562,thymus,PC-9,SMS-CTR,DKO,MCF-7,K-562,THP-1,MOLT-3,K-562,myometrium,K-562,foreskin,SUM149PT,MDA-MB-231,MM1-S,THP-1,NCI-H23,HCC1806,MV4-11,HUVEC-C,SUM159PT,hiPSC,K-562,HEK293,K-562,HMEC-1,GM12878	NOT_IN_ADASTRA									dStromal_mid_late,Progenitors,Glandular,Glandular_secretory,dStromal_early,eStromal,Luminal,Stromal_MMPs,Myeloid,PreGlandular,Lymphoid,Ciliated,Venous,Lymphatic	1	1	0	1	ENSG00000156384	SFR1	954	OBFC1,SFR1,SFR1	inPromoter,StromalContact,eQTL
18	rs74154737	10:104121149:A:G	tag	1.71e-12	BOTH	upstream	7.718	SFR1	pELS,CTCF-bound	pELS,CTCF-bound	1	chr10:105677527-105678442;chr10:105880249-105881635	CRE	,OBFC1,		NA	0			SMARCC1,KLF13,ZNF664,TBX5,TARDBP,IKZF1,HNF1B,ATF7,KLF13,SPDEF,ZSCAN21,PKNOX1,RELA,SUPT5H,KMT2C,ZMYND8,TFE3,ARID1A,SAP30,PRDM10,KMT2D,FOXA2,RFX1,NFKB1,RAD51,L3MBTL2,KMT2B-D,PRDM4,NANOG,MAML1,ZNF660,RBBP5,MNT,CEBPG,STAT3,MRTFB,NKX3-1,MITF,JUNB,SS18,RBPJ,DPF2,SNAPC1,CREBBP,CD74,MAX,SREBF1,TAF1,ATF4,ZBTB10,IRF2,SP5,KMT2B,NANOG,CEBPD,PHF5A,SP4,EP400,CEBPA,NFYC,ZNF24,SOX2,CEBPB,SP1,SMARCC1,NFKBIZ,FOSL1,NIPBL,NELFE,ZC3H8,TCF7L2,FOSL2,TEAD1,ZNF143,BMI1,ATF3,ZSCAN30,BCL3,CREM,RNF2,SMAD3,IKZF3,VEZF1,YY2,STAT1,MYCN,NUTM1,REST,NR1H2,NOTCH1,ZNF695,MGA,HSF1,RFX3,YY1,INTS13,JUN,MYC,EP300,CDK9,ELL2,BICRA,BAF155,ETS1,ARNTL,ATF2,ZNF711,MAX,NFATC1,RCOR1,FOXJ2,E2F1,FOXK1,MXI1,SOX6,FOXP4,TRIM24,NEUROD1,VDR,GATA4,TAF1,ATF2,SIN3A,GTF2B,STAG1,BRD9,ZNF175,ZBED4,ZNF750,FOXP1,PAX5,SP3,KDM5B,HOXA3,ESR1,JUND,PAXIP1,TBX2,CBFA2T3,GMEB1,KLF6,KLF4,ARID4A,TCF21,GATA3,ZNF93,ZNF549,IRF4,AR,ZFP64,SKI,SIX5,ZNF740,ZBTB33,MLLT3,GRHL2,NFE2,XRCC5,BRD3,RAD21,TBP,CTBP1,TCF12,U2AF2,CREB1,MYNN,PGR,TP63,MAZ,HIF1A,HNF4A,ZNF3,ZBTB7A,CDK8,KDM1A,OSR2,BCL6,ZBTB7B,ZEB1,RUNX1,JMJD1C,HDAC3,MLLT3,SRF,CDKN1B,CTCF,NELFE,ARNT,ELF1,ZNF341,APC,KDM3A,SRSF1,POU2F1,PCBP1,E2F4,ZNF281,MED,NR3C1,FOXL2,SMC1A,IFNA1,RFX2,CTCFL,SMAD2-3,SUZ12,CSNK2A1,RBM39,MYOG,ERG,SMC3,ZNF449,NFE2L2,CXXC4,NR2F2,ZNF263,INO80,KDM5B,RB1,ZNF274,RUNX1T1,MED26,ETV1,HIVEP1,PCGF1,MCRS1,FOXP2,FLI1,PML,ZNF766,AFF4,GFI1B,ZNF883,FOXP1,NFRKB,BCL11B,SNAI2,SMC1,AHR,SAP30,MYB,ZKSCAN1,MED12,BRD2,KDM4A,ARID1B,ZSCAN18,SMAD5,NRF1,E4F1,GFI1,JMJD1C,PAX3-FOXO1,ZNF786,MYF5,PRDM4,ZNF394,EGR1,BRD1,PHIP,TOP1,SP140L,PHF8,EBF1,TRIM22,CLOCK,ASH2L,ILF3,CREB3L1,STAT5B,JUNB,NFATC3,CDK6,JUN	Aska-SS,HEK293,HEK293,G296S,cardiomyocyte,GM12878,K-562,PDAC,GM12878,K-562,MCF-7,HEK293,GM12878,GM18951,HAEC,GM12878,CD4,GM10847,GM19099,SW480,GM12892,GM15510,LNCaP,THP-1,GM18505,AC16,HeLa-B2,aortic-endothelial-cell,L1236,Detroit-562,KB,HUVEC-C,SGBS,K-562,BJAB,mammary-epithelial-cell,IMR-90,GM19193,786-M1A,GM12891,MCF-7,HCT-116,HeLa,BIN-67,MDA-MB-231,Hep-G2,endometrial-epithelial-cells,12Z,MCF-7,WA01,K-562,Hep-G2,BIN-67,CFPAC-1,MCF-7,Hep-G2,K-562,CD4-pos,CD4,MCF10A-Er-Src,L1236,MCF-7,K-562,GM12878,K-562,HEK293T,SW480,HCT-116,HUES-8,SCC,HEK293,WA01,Hep-G2,K-562,K-562,MCF10A-Er-Src,MCF-10A,NCI-H358,SUM159PT,FaDu,monocyte,MCF-7,SU-DHL-2,HCC1143,Th1,A-137,A139,MDA-MB-231,BT-474,HCC1937,OCI-Ly3,T-47D,HCC1187,MDA-MB-468,MDA-MB-157,B-cell,HeLa-S3,HCC70,A-673-clone-Asp114,islet,501-mel,K-562,GM12878,HAEC,CD4,BIN-67,GIC,SCC,BIN-67,SCCOHT-1,MCF-10A,monocyte,keratinocyte,CLL,NB4,MCF-7,WA01,NCI-H2171,HCT-116,endothelial,Hep-G2,HeLa-S3,Ishikawa,MDA-MB-231,K-562,liver,SK-N-SH,P493-6,KYSE-150,K-562,TE-5,GM12878,K-562,HEK293,keratinocyte,Hep-G2,AML,HEK293T,WA09,WA01,HAEC,Hep-G2,WA01,K-562,Kasumi-1,SKH1,THP-1,Hep-G2,U-937,liver,MV4-11,T-47D,Hep-G2,Hep-G2,HEK293,hESC,LK2,KYSE-70,hiPSC,HNSC,K-562,HFOB,hMSC,MV4-11,Ishikawa,HCT-116,HL-60,MCF-7,monocyte,WA01,THP-1,GM12878,A-549,Hep-G2,GM12878,A-549,WA01,HCT-116,Hep-G2,HeLa-S3,TTC-1240,BIN-67,TTC-549,SCCOHT-1,hiPSC,HCT-116,Hep-G2,MDA-MB-231,K-562,BT-549,HCT-116,LCL,HeLa,DLD-1,HCT-116,HCT-116,LNCaP,HeLa-S3,NPC,A-549,Hep-G2,SK-N-SH,adipocyte,HUCCT1,GM12878,GM12878,MCF-7,K-562,liver,A-549,K-562,HCT-116,HEK293,A-549,GM12878,Hep-G2,SYO-1,fibroblast,HMELBRAF,HMLE,H69,HCC1954,NCI-H441,Hep-G2,HEK293,K-562,HeLa,HEK293,HeLa-S3,CD14,Kelly,SK-N-BE2-C,BE2C,SHEP-21N,SH-EP,NUT,A-549,HEK293,HT29,HPBALL,HEK293T,A-549,NCI-H838,MO91,Hep-G2,HEK293,RH4,SK-N-SH,Ishikawa,AB-LCL,HCT-116,GM12892,liver,K-562,Hep-G2,ALL,GM12891,PK-LCLs,NT2-D1,WA01,HL-60,MCF-7,HAEC,MCF10A-Er-Src,endothelial,myometrium,BT-549,K-562,HUES-8,786-O,MDA-BoM-1833,HeLa,MM1-S,K-562,MCF-10A,NCI-H128,NCI-H2171,Kelly,MIA-PaCa-2,HeLa-S3,P493-6,Raji,A-549,pulmonary-artery,GM12878,Hep-G2,HeLa-S3,MM1-S,HeLa,Mel270,VCaP,cardiomyocyte,786-O,HUVEC-C,OVCAR-8,Hep-G2,macrophage,HEK293T,MDA-MB-468,HUVEC-C,HeLa,keratinocyte,AML,SK-N-SH,K-562,U-87MG,HMEC-1,Hep-G2,IMR-90,K-562,SK-N-SH,Hep-G2,Hep-G2,Hep-G2,MOLM-13,D283-Med,K-562,D341-Med,THP-1,LX2,BJ1-hTERT,K-562,SK-N-SH,WA01,WA01,hiPSC,SK-N-SH,K-562,MCF-7,Hep-G2,PANC-1,PFSK1,HeLa,MCF-7,MDA-MB-231,Mel270,Hep-G2,Hep-G2,keratinocyte,H9,GM12878,HEK293,T-47D,SUM185,HCC2157,SUM159,Hep-G2,primary-breast-cancer,MCF-7,endometrioid-adenocarcinoma,primary-endometrium-cancer,breast,T-47D,Ishikawa,Hep-G2,K-562,HT29,A-549,Hep-G2,Hep-G2,U-937,Hep-G2,Hep-G2,keratinocyte,hiPSC,Hep-G2,HCASMC,A-549,breast,T-47D,HEK293T,HEK293,NCI-H929,T-cell,BC-3,U266,prostate,myofibroblast,breast,THP-1,MCF-7,LNCaP,breast-cancer,Hep-G2,HEK293,HL-60,Hep-G2,A-549,K-562,A-549,THP-1,MCF-7-WS8,T-47D,OVCAR-3,OVCA429,HBE,MCF-7,PEO1,ProEs,K-562,K-562,RH4,HCT-116,HeLa-S3,A-549,HUVEC-C,HeLa-S3,K-562,hESC,K-562,GM12878,WA01,Ishikawa,Kasumi-1,Hep-G2,A-549,WA01,GM12878,MCF-7,Hep-G2,Hep-G2,MCF-7,myometrium,breast,JHU-029,IMR-90,HEK293,GM12878,K-562,U2OS,Caco-2,KATO-III,Hep-G2,gastric-epithelial-cell,IM95,Hep-G2,K-562,VCaP,Ishikawa,myometrium,leiomyoma,SET-2,HCT-116,Kasumi-1,NB4,K-562,HEK293,SU-DHL-4,B-cell,OCI-Ly1,Hep-G2,GM12878,SKH1,AML,CD34,Kasumi-1,RH4,HSPC,Ishikawa,MDA-MB-231,uterus,peripheral-blood-neutrophil,gastrocnemius-medialis,pancreas,fibroblast,neutrophil,gastroesophageal-sphincter,spleen,plasmablast,MM1-S,OCI-Ly1,SUM159,cortical-interneuron,heart,colon,esophagus,prostate,MCF-7,nerve,HeLa-S3,OCI-Ly3,786-O,artery,K-562,HeLa,MCF-7,Hep-G2,A-549,GM12878,HEK293,HCT-116,Hep-G2,Hep-G2,T-47D,Hep-G2,K-562,K-562,SEM,A-549,IMR-90,MDA-MB-231,SUM159PT,breast,HGrC1,LCL,monocyte,A-549,Huh-7,GP5D,FT282,HUES-8,ProEs,LNCaP,Hep-G2,K-562,RH4,RH30,SKNO-1,aortic-endothelial-cell,TSU-1621MT,RWPE-1,HeLa,HeLa-Kyoto,HEK293,K-562,BEAS-2B,HEK293T,hiPSC,K-562,Hep-G2,Hep-G2,Huh-7,K-562,GM12878,Hep-G2,Kasumi-1,HEK293T,GIST-T1,Hep-G2,WA01,Huh-7,Hep-G2,PFSK1,SEM,SKNO-1,A-673,K-562,Hep-G2,HeLa,K-562,HEK293,Hep-G2,Hep-G2,B-cell,K-562,thymus,PC-9,SMS-CTR,DKO,MCF-7,K-562,THP-1,MOLT-3,K-562,myometrium,K-562,foreskin,SUM149PT,MDA-MB-231,MM1-S,THP-1,NCI-H23,HCC1806,MV4-11,HUVEC-C,SUM159PT,hiPSC,K-562,HEK293,K-562,HMEC-1,GM12878,NB4,NB4,HL-60,Kasumi-1,RH4,Hep-G2,Rh18,HEK293,HEK293,macrophage,RKO,HCT-116,LNCaP,Hep-G2,K-562,A-549,WA01,LCL,GM12878,MCF-7,MCF-7,VCaP,K-562,K-562,CD8,K-562,GM12878,KB,MCF-7,T-cell	SMARCC1,KLF13,ZNF664,TBX5,TARDBP,IKZF1,HNF1B,ATF7,KLF13,SPDEF,ZSCAN21,PKNOX1,RELA,SUPT5H,KMT2C,ZMYND8,TFE3,ARID1A,SAP30,PRDM10,KMT2D,FOXA2,RFX1,NFKB1,RAD51,L3MBTL2,KMT2B-D,PRDM4,NANOG,MAML1,ZNF660,RBBP5,MNT,CEBPG,STAT3,MRTFB,NKX3-1,MITF,JUNB,SS18,RBPJ,DPF2,SNAPC1,CREBBP,CD74,MAX,SREBF1,TAF1,ATF4,ZBTB10,IRF2,SP5,KMT2B,NANOG,CEBPD,PHF5A,SP4,EP400,CEBPA,NFYC,ZNF24,SOX2,CEBPB,SP1,SMARCC1,NFKBIZ,FOSL1,NIPBL,NELFE,ZC3H8,TCF7L2,FOSL2,TEAD1,ZNF143,BMI1,ATF3,ZSCAN30,BCL3,CREM,RNF2,SMAD3,IKZF3,VEZF1,YY2,STAT1,MYCN,NUTM1,REST,NR1H2,NOTCH1,ZNF695,MGA,HSF1,RFX3,YY1,INTS13,JUN,MYC,EP300,CDK9,ELL2,BICRA,BAF155,ETS1,ARNTL,ATF2,ZNF711,MAX,NFATC1,RCOR1,FOXJ2,E2F1,FOXK1,MXI1,SOX6,FOXP4,TRIM24,NEUROD1,VDR,GATA4,TAF1,ATF2,SIN3A,GTF2B,STAG1,BRD9,ZNF175,ZBED4,ZNF750,FOXP1,PAX5,SP3,KDM5B,HOXA3,ESR1,JUND,PAXIP1,TBX2,CBFA2T3,GMEB1,KLF6,KLF4,ARID4A,TCF21,GATA3,ZNF93,ZNF549,IRF4,AR,ZFP64,SKI,SIX5,ZNF740,ZBTB33,MLLT3,GRHL2,NFE2,XRCC5,BRD3,RAD21,TBP,CTBP1,TCF12,U2AF2,CREB1,MYNN,PGR,TP63,MAZ,HIF1A,HNF4A,ZNF3,ZBTB7A,CDK8,KDM1A,OSR2,BCL6,ZBTB7B,ZEB1,RUNX1,JMJD1C,HDAC3,MLLT3,SRF,CDKN1B,CTCF,NELFE,ARNT,ELF1,ZNF341,APC,KDM3A,SRSF1,POU2F1,PCBP1,E2F4,ZNF281,MED,NR3C1,FOXL2,SMC1A,IFNA1,RFX2,CTCFL,SMAD2-3,SUZ12,CSNK2A1,RBM39,MYOG,ERG,SMC3,ZNF449,NFE2L2,CXXC4,NR2F2,ZNF263,INO80,KDM5B,RB1,ZNF274,RUNX1T1,MED26,ETV1,HIVEP1,PCGF1,MCRS1,FOXP2,FLI1,PML,ZNF766,AFF4,GFI1B,ZNF883,FOXP1,NFRKB,BCL11B,SNAI2,SMC1,AHR,SAP30,MYB,ZKSCAN1,MED12,BRD2,KDM4A,ARID1B,ZSCAN18,SMAD5,NRF1,E4F1,GFI1,JMJD1C,PAX3-FOXO1,ZNF786,MYF5,PRDM4,ZNF394,EGR1,BRD1,PHIP,TOP1,SP140L,PHF8,EBF1,TRIM22,CLOCK,ASH2L,ILF3,CREB3L1,STAT5B,JUNB,NFATC3,CDK6,JUN	Aska-SS,HEK293,HEK293,G296S,cardiomyocyte,GM12878,K-562,PDAC,GM12878,K-562,MCF-7,HEK293,GM12878,GM18951,HAEC,GM12878,CD4,GM10847,GM19099,SW480,GM12892,GM15510,LNCaP,THP-1,GM18505,AC16,HeLa-B2,aortic-endothelial-cell,L1236,Detroit-562,KB,HUVEC-C,SGBS,K-562,BJAB,mammary-epithelial-cell,IMR-90,GM19193,786-M1A,GM12891,MCF-7,HCT-116,HeLa,BIN-67,MDA-MB-231,Hep-G2,endometrial-epithelial-cells,12Z,MCF-7,WA01,K-562,Hep-G2,BIN-67,CFPAC-1,MCF-7,Hep-G2,K-562,CD4-pos,CD4,MCF10A-Er-Src,L1236,MCF-7,K-562,GM12878,K-562,HEK293T,SW480,HCT-116,HUES-8,SCC,HEK293,WA01,Hep-G2,K-562,K-562,MCF10A-Er-Src,MCF-10A,NCI-H358,SUM159PT,FaDu,monocyte,MCF-7,SU-DHL-2,HCC1143,Th1,A-137,A139,MDA-MB-231,BT-474,HCC1937,OCI-Ly3,T-47D,HCC1187,MDA-MB-468,MDA-MB-157,B-cell,HeLa-S3,HCC70,A-673-clone-Asp114,islet,501-mel,K-562,GM12878,HAEC,CD4,BIN-67,GIC,SCC,BIN-67,SCCOHT-1,MCF-10A,monocyte,keratinocyte,CLL,NB4,MCF-7,WA01,NCI-H2171,HCT-116,endothelial,Hep-G2,HeLa-S3,Ishikawa,MDA-MB-231,K-562,liver,SK-N-SH,P493-6,KYSE-150,K-562,TE-5,GM12878,K-562,HEK293,keratinocyte,Hep-G2,AML,HEK293T,WA09,WA01,HAEC,Hep-G2,WA01,K-562,Kasumi-1,SKH1,THP-1,Hep-G2,U-937,liver,MV4-11,T-47D,Hep-G2,Hep-G2,HEK293,hESC,LK2,KYSE-70,hiPSC,HNSC,K-562,HFOB,hMSC,MV4-11,Ishikawa,HCT-116,HL-60,MCF-7,monocyte,WA01,THP-1,GM12878,A-549,Hep-G2,GM12878,A-549,WA01,HCT-116,Hep-G2,HeLa-S3,TTC-1240,BIN-67,TTC-549,SCCOHT-1,hiPSC,HCT-116,Hep-G2,MDA-MB-231,K-562,BT-549,HCT-116,LCL,HeLa,DLD-1,HCT-116,HCT-116,LNCaP,HeLa-S3,NPC,A-549,Hep-G2,SK-N-SH,adipocyte,HUCCT1,GM12878,GM12878,MCF-7,K-562,liver,A-549,K-562,HCT-116,HEK293,A-549,GM12878,Hep-G2,SYO-1,fibroblast,HMELBRAF,HMLE,H69,HCC1954,NCI-H441,Hep-G2,HEK293,K-562,HeLa,HEK293,HeLa-S3,CD14,Kelly,SK-N-BE2-C,BE2C,SHEP-21N,SH-EP,NUT,A-549,HEK293,HT29,HPBALL,HEK293T,A-549,NCI-H838,MO91,Hep-G2,HEK293,RH4,SK-N-SH,Ishikawa,AB-LCL,HCT-116,GM12892,liver,K-562,Hep-G2,ALL,GM12891,PK-LCLs,NT2-D1,WA01,HL-60,MCF-7,HAEC,MCF10A-Er-Src,endothelial,myometrium,BT-549,K-562,HUES-8,786-O,MDA-BoM-1833,HeLa,MM1-S,K-562,MCF-10A,NCI-H128,NCI-H2171,Kelly,MIA-PaCa-2,HeLa-S3,P493-6,Raji,A-549,pulmonary-artery,GM12878,Hep-G2,HeLa-S3,MM1-S,HeLa,Mel270,VCaP,cardiomyocyte,786-O,HUVEC-C,OVCAR-8,Hep-G2,macrophage,HEK293T,MDA-MB-468,HUVEC-C,HeLa,keratinocyte,AML,SK-N-SH,K-562,U-87MG,HMEC-1,Hep-G2,IMR-90,K-562,SK-N-SH,Hep-G2,Hep-G2,Hep-G2,MOLM-13,D283-Med,K-562,D341-Med,THP-1,LX2,BJ1-hTERT,K-562,SK-N-SH,WA01,WA01,hiPSC,SK-N-SH,K-562,MCF-7,Hep-G2,PANC-1,PFSK1,HeLa,MCF-7,MDA-MB-231,Mel270,Hep-G2,Hep-G2,keratinocyte,H9,GM12878,HEK293,T-47D,SUM185,HCC2157,SUM159,Hep-G2,primary-breast-cancer,MCF-7,endometrioid-adenocarcinoma,primary-endometrium-cancer,breast,T-47D,Ishikawa,Hep-G2,K-562,HT29,A-549,Hep-G2,Hep-G2,U-937,Hep-G2,Hep-G2,keratinocyte,hiPSC,Hep-G2,HCASMC,A-549,breast,T-47D,HEK293T,HEK293,NCI-H929,T-cell,BC-3,U266,prostate,myofibroblast,breast,THP-1,MCF-7,LNCaP,breast-cancer,Hep-G2,HEK293,HL-60,Hep-G2,A-549,K-562,A-549,THP-1,MCF-7-WS8,T-47D,OVCAR-3,OVCA429,HBE,MCF-7,PEO1,ProEs,K-562,K-562,RH4,HCT-116,HeLa-S3,A-549,HUVEC-C,HeLa-S3,K-562,hESC,K-562,GM12878,WA01,Ishikawa,Kasumi-1,Hep-G2,A-549,WA01,GM12878,MCF-7,Hep-G2,Hep-G2,MCF-7,myometrium,breast,JHU-029,IMR-90,HEK293,GM12878,K-562,U2OS,Caco-2,KATO-III,Hep-G2,gastric-epithelial-cell,IM95,Hep-G2,K-562,VCaP,Ishikawa,myometrium,leiomyoma,SET-2,HCT-116,Kasumi-1,NB4,K-562,HEK293,SU-DHL-4,B-cell,OCI-Ly1,Hep-G2,GM12878,SKH1,AML,CD34,Kasumi-1,RH4,HSPC,Ishikawa,MDA-MB-231,uterus,peripheral-blood-neutrophil,gastrocnemius-medialis,pancreas,fibroblast,neutrophil,gastroesophageal-sphincter,spleen,plasmablast,MM1-S,OCI-Ly1,SUM159,cortical-interneuron,heart,colon,esophagus,prostate,MCF-7,nerve,HeLa-S3,OCI-Ly3,786-O,artery,K-562,HeLa,MCF-7,Hep-G2,A-549,GM12878,HEK293,HCT-116,Hep-G2,Hep-G2,T-47D,Hep-G2,K-562,K-562,SEM,A-549,IMR-90,MDA-MB-231,SUM159PT,breast,HGrC1,LCL,monocyte,A-549,Huh-7,GP5D,FT282,HUES-8,ProEs,LNCaP,Hep-G2,K-562,RH4,RH30,SKNO-1,aortic-endothelial-cell,TSU-1621MT,RWPE-1,HeLa,HeLa-Kyoto,HEK293,K-562,BEAS-2B,HEK293T,hiPSC,K-562,Hep-G2,Hep-G2,Huh-7,K-562,GM12878,Hep-G2,Kasumi-1,HEK293T,GIST-T1,Hep-G2,WA01,Huh-7,Hep-G2,PFSK1,SEM,SKNO-1,A-673,K-562,Hep-G2,HeLa,K-562,HEK293,Hep-G2,Hep-G2,B-cell,K-562,thymus,PC-9,SMS-CTR,DKO,MCF-7,K-562,THP-1,MOLT-3,K-562,myometrium,K-562,foreskin,SUM149PT,MDA-MB-231,MM1-S,THP-1,NCI-H23,HCC1806,MV4-11,HUVEC-C,SUM159PT,hiPSC,K-562,HEK293,K-562,HMEC-1,GM12878,NB4,NB4,HL-60,Kasumi-1,RH4,Hep-G2,Rh18,HEK293,HEK293,macrophage,RKO,HCT-116,LNCaP,Hep-G2,K-562,A-549,WA01,LCL,GM12878,MCF-7,MCF-7,VCaP,K-562,K-562,CD8,K-562,GM12878,KB,MCF-7,T-cell	ASB	ANDR_HUMAN	22RV1 (prostate carcinoma)	Ref (A)	22RV1 (prostate carcinoma)	ANDR_HUMAN	Ref (A)	GSTO1,SFR1	Brain_Cerebellum,Skin_Sun_Exposed_Lower_leg,Thyroid,Whole_Blood	dStromal_mid_late,Progenitors,Glandular,Glandular_secretory,dStromal_early,eStromal,Luminal,Stromal_MMPs,Myeloid,PreGlandular,Lymphoid,Ciliated,Venous,Lymphatic	1	1	0	1	ENSG00000156384	SFR1	909	OBFC1,SFR1,	inPromoter,StromalContact
18	rs7901021	10:104122297:A:C	tag	1.56e-12	BOTH	UTR5	7.684	SFR1	no	PLS,CTCF-bound	14	chr10:105881978-105882871;chr10:105955402-105957420, chr10:105881978-105882871;chr10:106006440-106007354, chr10:105881978-105882871;chr10:106033777-106034512, chr10:105881978-105882871;chr10:106088172-106088863, chr10:105846104-105847345;chr10:105881978-105882871, chr10:105402471-105403545;chr10:105881978-105882871, chr10:105464325-105465323;chr10:105881978-105882871, chr10:105648867-105649229;chr10:105881978-105882871, chr10:105653536-105653940;chr10:105881978-105882871, chr10:105739287-105740618;chr10:105881978-105882871, chr10:105775869-105776558;chr10:105881978-105882871, chr10:105810051-105810269;chr10:105881978-105882871, chr10:105814371-105815011;chr10:105881978-105882871, chr10:105855484-105855814;chr10:105881978-105882871	Promoteur	SFR1,COL17A1,ITPRIP,SFR1		NA	0					MED,ZNF883,ILF3,ATF7,ZNF561,ZNF501,MAFF,CTBP1,ZBTB7B,FOXO1,ZNF274,INSM2,TFE3,ZNF786,HOXA3,ZBTB26,HMGXB4,SIX1,MED26,ARID4A,LMO1,MAF,KLF17,PAXIP1,SP3,ZSCAN22,ZNF660,ZNF324,CTNNB1,KLF8,ZNF394,CDKN1B,CXXC4,SOX6,GLIS2,ZNF76,MNX1,NONO,POU2F1,HNRNPLL,TFDP2,KLF6,ZNF391,OLIG2,DRAP1,PKNOX1,SP4,EZH1,KLF10,ZNF101,APC,SP2,ATXN7L3,KMT2B,MEIS2,E4F1,ZNF843,GMEB1,ESRRA,GATA6,E2F1,TBX2,ZFY,GATA1,NFYC,GLIS1,L3MBTL2,ISL2,ZNF343,NFATC1,EPAS1,HNF1B,ARNT,AHR,PPARG,ZNF142,KDM3A,KDM5B,NFAT5,UBN1,ZFP37,GMEB2,ZNF276,NR3C1,MYOD1,INTS11,PRDM10,PCBP1,MORC2,RB1,E2F4,ATF2,ZIC2,ONECUT1,ZBTB48,TCF12,E2F8,ZNF217,TFDP1,DR1,NELFA,NEUROD1,MTA2,AFF4,NCOR1,CDK7,NFKB1,T,FOXO1-PAX3,E2F3,KLF13,ZNF518A,GTF2F1,CDK9,WT1,MEN1,TBP,NELFE,INO80,BRD3,MTA3,YY1,TP63,NFE2L2,HIVEP1,ZBTB21,IRF4,SMARCB1,PAX3-FOXO1,RBBP5,SIN3A,KLF16,ZNF362,TAF1,ZBTB10,ONECUT2,KMT2B-D,RUNX2,HDAC1,SRSF1,TCF3,ZHX2,SMAD3,LMO2,JMJD1C,BRD2,TARDBP,JUND,ZNF550,EZH2,PHIP,SP140L,ZNF132,RBBP4,ZNF398,SUPT5H,ZNF232,ZNF891,NFATC3,KAT7,CDK8,ZNF335,MNT,SIX5,REST,SMAD5,THRB,YY2,ZEB1,ZNF639,CDK6,ZBTB12,IKZF1,SMAD1,MZF1,HNF4A,TCF7L2,PHF8,BCL6,ZNF341,KDM4C,YAP1,IKZF3,TP53,EP400,ATF7,ZNF524,SREBF2,FOXO3,PML,GABPB1,NELFCD,RELB,ZSCAN23,MLLT1,SAP30,MYOG,NCBP1,TAF7,ZSCAN21,DDX5,ZNF449,ZNF10,ZBTB7A,KDM5A,NRF1,ZFP64,BCL3,MRTFB,HNRNPH1,ZNF467,ELF4,SOX8,FOSL2,ZBTB11,GATA3,XRCC5,CHD1,JARID2,BRD1,REL,KDM4A,NIPBL,NBN,HDAC2,RUVBL2,USP7,ELL2,ZNF528,XRN2,MYF5,FOSL1,SRSF3,SUPT6H,CTCF,TBX21,ARID2,NFRKB,ZBTB40,TRIM28,SOX8,PCGF1,FOXO1-PAX3,RAD21,RUNX1,AHR,SNAI2,CEBPB,SUPT6H,FOXA1,SOX2,AR,RFX3,PHF5A	SEM,Hep-G2,K-562,K-562,HEK293,HEK293,HeLa-S3,MCF-7,K-562,Hep-G2,CD34,Hep-G2,HEK293,Hep-G2,Hep-G2,Hep-G2,HEK293,Hep-G2,Hep-G2,HEK293T,U2OS,Hep-G2,Jurkat,CD4,HEK293,Hep-G2,HEK293,HEK293,HEK293,HEK293,hiPSC,HEK293,HEK293,MDA-MB-231,HEK293T,Hep-G2,K-562,HEK293,HCT-116,HEK293,Hep-G2,Hep-G2,T-47D,Hep-G2,K-562,Hep-G2,Hep-G2,HEK293,brain-prefrontal-cortex,Hep-G2,MCF-7,HEK293T,GM12878,K-562,WA01,ProEs,HEK293,HEK293,HCT-116,HEK293,HEK293T,HCT-116,AML,HEK293T,K-562,GM12878,MCF-7,HEK293,Hep-G2,K-562,K-562,PATU8988,OACP4-C,K-562,U-87MG,U266B1,HMEC-1,Hep-G2,mesenchymal,LNCaP,HeLa-S3,MCF-7,LNCaP-abl,HeLa,MM1-S,Hep-G2,Hep-G2,erythroblast,Hep-G2,HEK293,K-562,Hep-G2,HEK293T,HUVEC-C,501-mel,Hep-G2,PANC-1,A-549,T-47D,PC-3,501-mel,HCT-116,MCF-7,RCC4,GM01310,Hep-G2,Hep-G2,Hep-G2,T-47D,Hep-G2,K-562,Hep-G2,HeLa,HEK293,Hep-G2,Hep-G2,Hep-G2,BEAS-2B,Ishikawa,ALL,A-549,GM12878,RD,RH30,myoblast,rhabdomyosarcoma,HeLa,HL-60,K-562,Hep-G2,Hep-G2,HeLa,K-562,GM12878,MCF-7,MCF-7,Hep-G2,HeLa-S3,MCF-10A,K-562,macrophage,WA01,HCT-116,H9,liver,pancreatic-progenitor,Hep-G2,HEK293,U2OS,GM12878,WA01,Ishikawa,K-562,GM12878,MCF-7,Hep-G2,K-562,MM1-S,U266B1,Hep-G2,HeLa,K-562,BT-474,D283-Med,D341-Med,RH4,pre-B-cell,HeLa,CD4,HEK293T,Jurkat,HEK293T,L1236,H9,RH4,K-562,HEK293,HEK293,HeLa-S3,Hep-G2,WA01,K-562,MM1-S,HEK293T,HEK293,RS4-11,OCI-AML-3,HeLa-S3,Hep-G2,hiPSC,GM12878,K-562,HBTEC,ME-1,hESC,U2OS,K-562,DLD-1,HCT-116,HeLa,Huh-7,MM1-S,U-87MG,K-562,A-549,HEK293T,LPS141,MV4-11,K-562,HEK293,RH4,SK-N-SH,Ishikawa,AB-LCL,HCT-116,A-549,GM12892,Hep-G2,K-562,liver,GM12891,PK-LCLs,NT2-D1,WA01,keratinocyte,SUIT-2,K-562,Hep-G2,Hep-G2,T-cell,BC-3,U266,proliferating-human-fibroblast,Hep-G2,RH4,WA01,K-562,WA01,hiPSC,SK-N-SH,K-562,MCF-7,Hep-G2,PANC-1,A-549,HEK293,HEK293,GM12891,Ishikawa,PFSK1,HeLa-S3,GM12892,A-549,Hep-G2,GM12878,MCF-7,HEK293,MKN74,PC-3,A-549,AGS,Hep-G2,SW480,PER-117,K-562,NB4,Hep-G2,MCF-7,Hep-G2,GM12878,NPC,Kasumi-1,MCF-7,Hep-G2,H69,BG03,Hep-G2,breast-cancer,CCRF-CEM,NB4,HL-60,K-562,LPS141,SUM149PT,MDA-MB-231,MM1-S,THP-1,HCC1806,NCI-H23,MV4-11,SUM159PT,K-562,Hep-G2,GM12878,Hep-G2,WA01,GP5D,liver,Hep-G2,LNCaP-abl,RH30,HCT-116,HEK293,Hep-G2,HEK293T,SCMC,RH5,HEK293,U2OS,DLD-1,HEK293,HeLa,MOLT-4,HCT-116,Hep-G2,Hep-G2,GM12878,Hep-G2,OCI-AML-3,SET-2,MOLM-14,HEK293,K-562,A-549,hiPSC,GM12878,liver,A-549,Hep-G2,HL-60,neural,PANC-1,GM12878,K-562,Hep-G2,HeLa,HEK293,GM12878,neuron,RKO,MIA-PaCa-2,HEK293,KB,HEK293,pre-B-cell,K-562,HEK293,gastric-epithelial-cell,HeLa-S3,K-562,HeLa,A-549,WA01,CD4,OCI-Ly1,LBCL,HIES,HEK293,KYSE-150,OVCAR-5,pre-B-cell,HEK293,hESC,MDA-MB-231,IMR-90,K-562,GM12878,HEK293,HeLa-S3,Hep-G2,GM12878,MCF-7,K-562,K-562,DLD-1,GM12878,L1236,HEK293,MV4-11,WA01,RH4,DLD-1,K-562,WA01,HEK293,BT-549,HEK293,HEK293,Ishikawa,HEK293,VCaP,HUDEP-2,K-562,T-47D,A-549,HeLa-S3,HEK293,A-549,A-673-clone-Asp114,Hep-G2,HEK293,K-562,RH4,A-549,HEK293,Jurkat,K-562,hMSC-TERT,A-549,WA01,HeLa-S3,LNCaP,MRC-5,RKO,HUES-64,Ramos,WA01,hiPSC,GP5D,K-562,RH4,PC-3,U2OS,HEK293T,HeLa,HEK293,DLD-1,Rh18,BT-549,K-562,HCT-116,DND41,MCF-7,THP-1,colon,skin,GM12878,Hep-G2,K-562,K-562,AF22,RH4,WA01,RH4,MDM,HUVEC-C,hiPSC,VCaP,Jurkat,GM01310,SMS-CTR,WA01,HCT-116,LS180,HNSC,prostate,LNCaP,Hep-G2,Hep-G2	ASB				breast tumor	ESR1_HUMAN	Ref (A)	COL17A1,GSTO1,SFR1	Adipose_Subcutaneous,Artery_Tibial,Brain_Cerebellum,Cells_Cultured_fibroblasts,Muscle_Skeletal,Skin_Sun_Exposed_Lower_leg,Thyroid	dStromal_mid_late,Progenitors,Glandular,Glandular_secretory,dStromal_early,eStromal,Luminal,Stromal_MMPs,Myeloid,PreGlandular,Lymphoid,Ciliated,Venous,Lymphatic	1	1	0	1	ENSG00000156384	SFR1	-239	SFR1,COL17A1,ITPRIP,SFR1,SFR1,	inPromoteur
18	rs11191927	10:104122495:G:A	tag	1.57e-12	BOTH	UTR5	7.275	SFR1	pELS,CTCF-bound	pELS,CTCF-bound	14	chr10:105881978-105882871;chr10:105955402-105957420, chr10:105881978-105882871;chr10:106006440-106007354, chr10:105881978-105882871;chr10:106033777-106034512, chr10:105881978-105882871;chr10:106088172-106088863, chr10:105846104-105847345;chr10:105881978-105882871, chr10:105402471-105403545;chr10:105881978-105882871, chr10:105464325-105465323;chr10:105881978-105882871, chr10:105648867-105649229;chr10:105881978-105882871, chr10:105653536-105653940;chr10:105881978-105882871, chr10:105739287-105740618;chr10:105881978-105882871, chr10:105775869-105776558;chr10:105881978-105882871, chr10:105810051-105810269;chr10:105881978-105882871, chr10:105814371-105815011;chr10:105881978-105882871, chr10:105855484-105855814;chr10:105881978-105882871	Promoteur	SFR1,COL17A1,ITPRIP,SFR1		NA	0	ENSG00000287419	Brain_Hypothalamus			ZNF883,CTBP1,ZNF274,HMGXB4,ARID4A,ZNF660,TFDP2,DRAP1,ZNF101,APC,E4F1,NFYC,ZNF276,PRDM10,ZIC2,ZBTB48,NELFA,WT1,INO80,HIVEP1,PAX3-FOXO1,ONECUT2,PHIP,SP140L,ZNF132,ZNF232,NFATC3,KAT7,ZNF335,ZNF639,ZBTB12,IKZF1,PHF8,YAP1,ATF7,ZNF524,ZSCAN23,MLLT1,SAP30,MYOG,ZSCAN21,ZNF449,ZBTB7A,MRTFB,SOX8,ZBTB11,CHD1,JARID2,BRD1,RUVBL2,ZNF528,XRN2,FOSL1,SUPT6H,CTCF,TBX21,ARID2,NFRKB,ZBTB40,TRIM28,FOXO1-PAX3,RAD21,RUNX1,SNAI2,SUPT6H,AR,SMC3,RBM39,ZNF143,FOXA1,FEZF1,ZNF398,RELA,RCOR1,KDM1A,CTCF,CTCFL,ERG,ZNF750,RBBP5,ZBED4,MAZ,SOX2,JMJD1C,YY1,TP53,TAF1,OVOL1,TP63,POU2F1	Hep-G2,MCF-7,K-562,Hep-G2,Hep-G2,Hep-G2,HEK293,Hep-G2,Hep-G2,HEK293,HCT-116,GM12878,MCF-7,Hep-G2,Hep-G2,K-562,Hep-G2,HCT-116,HEK293,U2OS,HeLa,K-562,BT-474,HEK293,Huh-7,Hep-G2,RH4,MKN74,PC-3,A-549,AGS,Hep-G2,HCT-116,HEK293,Hep-G2,HEK293T,Hep-G2,GM12878,Hep-G2,OCI-AML-3,HEK293,HEK293,HEK293,pre-B-cell,K-562,HeLa,A-549,WA01,OVCAR-5,GM12878,HEK293,HEK293,MV4-11,WA01,RH4,HEK293,HEK293,Ishikawa,HEK293,VCaP,HUDEP-2,K-562,A-673-clone-Asp114,RH4,HEK293,hMSC-TERT,A-549,WA01,HeLa-S3,LNCaP,MRC-5,RKO,HUES-64,U2OS,HEK293,DLD-1,BT-549,HCT-116,DND41,MCF-7,THP-1,colon,skin,GM12878,Hep-G2,K-562,K-562,AF22,RH4,MDM,HUVEC-C,hiPSC,VCaP,Jurkat,SMS-CTR,HCT-116,prostate,LNCaP,GP5D,HeLa-Kyoto,K-562,FLP76,PDAC,breast-cancer,HEK293,H9,SW480,aortic-endothelial-cell,keratinocyte,Kasumi-1,K-562,HeLa-S3,coronary-artery,FT282,HUVEC-C,keratinocyte,K-562,Hep-G2,IMR-90,LK2,HL-60,WA01,MDA-MB-231,HeLa-S3,SK-N-SH,MCF-7,SUIT-2,22Rv1	UNDEFINED									.	1	1	0	1	ENSG00000156384	SFR1	-437	SFR1,COL17A1,ITPRIP,SFR1,SFR1,ENSG00000287419	eQTL,inPromoteur
18	rs10786783	10:104123007:A:G	tag	3.45e-13	BOTH	exonic	13.33	SFR1	no	no	14	chr10:105881978-105882871;chr10:105955402-105957420, chr10:105881978-105882871;chr10:106006440-106007354, chr10:105881978-105882871;chr10:106033777-106034512, chr10:105881978-105882871;chr10:106088172-106088863, chr10:105846104-105847345;chr10:105881978-105882871, chr10:105402471-105403545;chr10:105881978-105882871, chr10:105464325-105465323;chr10:105881978-105882871, chr10:105648867-105649229;chr10:105881978-105882871, chr10:105653536-105653940;chr10:105881978-105882871, chr10:105739287-105740618;chr10:105881978-105882871, chr10:105775869-105776558;chr10:105881978-105882871, chr10:105810051-105810269;chr10:105881978-105882871, chr10:105814371-105815011;chr10:105881978-105882871, chr10:105855484-105855814;chr10:105881978-105882871	Promoteur	SFR1,COL17A1,ITPRIP,SFR1		NA	0					SUPT6H,PRDM1,PHOX2B,IRF1,PHIP,KLF4,MED26,ZNF35,KMT2A	HCT-116,HEK293,SK-N-BE2-C,CLB-Ga,PDAC,HEK293,PDAC,HCT-116,HEK293,SEM	UNDEFINED									.	1	1	0	0	ENSG00000156384	SFR1	-949	SFR1,COL17A1,ITPRIP,SFR1,SFR1,	inPromoteur
18	rs1933891	10:104124954:A:G	tag	3.45e-13	BOTH	intronic	0.729		no	no	0		no_contact			NA	0					SOX8	RH4	NON-ASB									.	0	0	1	0	ENSG00000156384	SFR1	-2896	SFR1	nearestGene
18	rs60267411	10:104125884:G:A	tag	2.56e-37	BOTH	UTR3	4.563		no	no	0		no_contact			NA	0							NOT_IN_ADASTRA									.	0	0	0	0	ENSG00000156384	SFR1	-3826	SFR1	nearestGene
18	rs1052001	10:104126056:A:G	lead	3.04e-13	BOTH	UTR3	5.472		no	no	0		no_contact			NA	0							NON-ASB									.	0	0	0	0	ENSG00000156384	SFR1	-3998	SFR1	nearestGene
18	rs12616	10:104126348:G:A	tag	6.1e-13	BOTH	UTR3	2.778		no	no	0		no_contact			NA	0							NOT_IN_ADASTRA									.	0	0	0	0	ENSG00000156384	SFR1	-4290	SFR1	nearestGene
18	rs7096032	10:104126577:G:A	tag	6.11e-13	BOTH	downstream	2.603		no	no	0		no_contact			NA	0							NON-ASB									.	0	0	0	0	ENSG00000156384	SFR1	-4519	SFR1	nearestGene
18	rs12049696	10:104127336:G:A	tag	3.2e-13	BOTH	downstream	0.364		no	no	0		no_contact			NA	0					FOS,ELF3,ZNF335,PAF1,ZIC2,ZIC5,SOX2,SMARCA4,TAL1,SMARCC1,TEAD4,TRPS1,DPF2,MYCN,NOTCH3	HCT-116,PDAC,HEK293,HCT-116,HCT-116,HCT-116,HNSC,BIN-67,BT-16,PRIMA2,BIN-67,hMSC-TERT4,MCF-7,BIN-67,RH4,TALL-1	UNDEFINED									.	0	0	1	0	ENSG00000156384	SFR1	-5278	SFR1	nearestGene
18	rs10883970	10:104127736:A:C	tag	3.41e-13	BOTH	intergenic	0.333		dELS,CTCF-bound	dELS,CTCF-bound	1	chr10:105887431-105887827;chr10:106097061-106098333	Promoteur	,ITPRIP,		NA	0					ZNF335,PAF1,TEAD4,TRPS1,APC,GATA6,PHIP,MRTFB,GATA2,ZNF675,TCF3,SUPT5H,SMC3,BRD4,CTCF,NFATC3,ELL2,SMC1,RAD21,ZNF692,MYOD1,EZH1,SMAD2-3,CTCFL,TP53,OLIG2,NFE2,NIPBL,RELB,PARP1,AFF4,ZNF519,MXI1,DEK,CBX1,SMAD3,SMARCA4,CREB1,TCF4,SUZ12,FOXO1-PAX3,NR3C1,HIF1A,ASCL1,ZNF528,RELA,STAT3,SMARCC1,NCOA2,NFKB2,MED26,NFKB1	HEK293,HCT-116,hMSC-TERT4,MCF-7,HCT-116,foregut,HUES-8,pancreatic-progenitor,KATO-III,PATU8988,AGS,YCC-3,endoderm,HUG1N,HCT-116,A-673-clone-Asp114,ME-1,SH-SY5Y,CD34,SK-N-SH,HEK293T,Kasumi-1,HCT-116,DLD-1,HeLa,A-549,HeLa-Kyoto,HeLa-S3,HeLa,GP5D,SK-N-SH,CD4,HEK293,DU145,Hep-G2,A-549,Kelly,GM04648,NB69,hepatocyte,DOHH2,VCaP,cardiac-muscle,HT-1080,keratinocyte,astrocyte,lymphoblast,SK-N-SH,primary-epidermal-keratinocyte,SiHa,MCF-7L,ID00016,HSPC-CD34,PC-3,HUDEP-2,MCF-7,IMR-90,MCF-10AT1,stomach,plasmablast,HCT-116,22Rv1,macrophage,myoblast,GM12868,BE2C,LNCaP-C4-2B,CaSki,skin,OVCAR-8,OCI-Ly7,GM06990,smooth-muscle-cell,VU-SCC-147,Kasumi-1,HFF,SEM,gastroesophageal-sphincter,spleen,retina,MM1-S,GM04604,heart,GM12869,BJ,GM12867,liver,erythroblast,MIA-PaCa-2,T-cell,WERI-Rb-1,cardiac,colon,BL41,nerve,hiPSC,leukemia,SK-N-AS,testis,GM12873,hESC,osteoblast,fibroblast,primary-glioblastoma,glioblastoma,pancreas,GM12872,A-673,HMS001,HL-60,K-562,GM12865,KMS-11,ID00015,GM04025,anterior-temporal-cortex,THP-1,SK-MEL-147,erythroid,Loucy,GM12875,ID00014,FT282,HEK293,LNCaP,NB4,GM12871,bonchial,TALL-1,BC-3,esophagus,MCF-10A,GM09237,D54,prostate,DND41,GM12870,epithelial,GM12864,PANC-1,HeLa-S3,OCI-Ly3,GSC23,GP5D,KARPAS422,WI-38,MCF-10CA1a,CUTLL1,myotube,SLK,endothelial,lung,B-cell,neuron,delta-47,WA01,GM13977,81-3,BJAB,HAP1,HeLa-Kyoto,adrenal-gland,HeLa,RH4,MDA-MB-157,thyroid-gland,coronary-artery,fetal,MDA-MB-435,islet,CD14,neural,OCI-Ly1,KB,GM17942,cortical-interneuron,RWPE-2,esophagus-muscularis-mucosa,tibial-artery,GM12866,HEC-1-B,tibial-nerve,GM12878,GM09236,GM06077,SH-SY5Y,GM12874,786-O,NCI-H929,SU-DHL-6,medulloblastoma,SUM159,HEK293T,Hep-G2,HeLa,HCT-116,HCAEC,SK-N-SH,HAP1,hiPSC,HCT-116,RH4,lymphoblast,HeLa-S3,HEC-1-B,HUVEC-C,A-549,GP5D,MCF-7,THP-1,Hep-G2,WA09,Ishikawa,HEK293,RD,myoblast,rhabdomyosarcoma,RH4,ProEs,HUVEC-C,FT282,OVCAR-8,Kelly,hESC,MDA-MB-231,brain-prefrontal-cortex,ProEs,HCT-116,GM12878,MCF-10A,HeLa,HEK293T,SK-N-SH,HeLa-S3,Hep-G2,SUM159PT,MCF-7,NGP,A-549,WA01,GEN2-2,LNCaP,RH4,A-549,U2OS,NCI-H889,SCLC,HEK293,SW480,786-O,LNCaP,HAEC,FaDu,GM12891,monocyte,SUM159PT,MCF-10A,SCCOHT-1,MCF-7,L1236,HEK293T,L1236	ASB	CTCF_HUMAN	2588 (Lymphoblastoid Cell Lines),GM02610 (Lymphoblastoid Cell Lines),GM18526 (B – cells Lymphoblastoid Cell Lines),GM18951 (B-cells Lymphoblastoid Cell Lines),GM19099 (female B-cells Lymphoblastoid Cell Lines),GM19238 (female B-cells lymphoblastoid cell lines),LNCaP (prostate carcinoma),MCF7 (Invasive ductal breast carcinoma),MCF7L-P(immortalized breast epithelial cell line),neural progenitors,OCI-LY1 (diffuse large B-cell lymphoma),SH-SY5Y (neuroblastoma),SK-N-SH (neuroblastoma),thyroid gland	Alt (C)				GSTO1,SFR1	Artery_Tibial,Brain_Cerebellum,Skin_Sun_Exposed_Lower_leg,Thyroid,Whole_Blood	.	1	1	0	1	ENSG00000156384	SFR1	-5678	ITPRIP,	nearestGene
18	rs145550667	10:104127793:T:TG	tag	2.57e-37	BOTH	intergenic	0.965		no	no	1	chr10:105887431-105887827;chr10:106097061-106098333	Promoteur	,ITPRIP,		NA	0					ZNF335,PAF1,APC,ZNF675,TCF3,SUPT5H,BRD4,MYOD1,EZH1,SMAD2-3,NIPBL,PARP1,ZNF519,DEK,SMAD3,HIF1A,ZNF528,RELA,STAT3,SMARCC1,NCOA2,NFKB2,MED26,NFKB1,RELB	HEK293,HCT-116,HCT-116,HEK293T,Kasumi-1,HCT-116,DLD-1,HeLa,CD4,HEK293,RD,myoblast,rhabdomyosarcoma,RH4,ProEs,HUVEC-C,HCT-116,MCF-10A,HEK293T,HeLa-S3,SUM159PT,U2OS,HEK293,SW480,786-O,LNCaP,HAEC,FaDu,GM12891,monocyte,SUM159PT,MCF-10A,SCCOHT-1,MCF-7,L1236,HEK293T,L1236,L1236	NOT_IN_ADASTRA									.	1	1	0	0	ENSG00000156384	SFR1	-5735	ITPRIP,	nearestGene
18	rs4537691	10:104128902:G:T	tag	6.47e-13	BOTH	downstream	1.861		no	no	0		no_contact			NA	0					PAF1,SUPT5H,GATA4	HCT-116,HCT-116,BJ1-hTERT	NOT_IN_ADASTRA									.	0	0	1	0	ENSG00000156384	SFR1	-6844	SFR1	nearestGene
18	rs10883972	10:104129351:T:C	tag	3.4e-13	BOTH	downstream	0.117		no	no	0		no_contact			NA	0							NOT_IN_ADASTRA									.	0	0	0	0	ENSG00000156384	SFR1	-7293	SFR1	nearestGene
18	rs112749115,rs200337654	10:104129491:A:AGATGGTCTC	tag	3.4e-13	BOTH	downstream	1.139		no	no	0		no_contact			NA	0							NOT_IN_ADASTRA									.	0	0	0	0	ENSG00000156384	SFR1	-7433	SFR1	nearestGene
18	rs10786784	10:104132346:A:G	tag	3.4e-13	BOTH	intronic	1.065		no	no	0		no_contact			NA	0					FOS	HCT-116	NOT_IN_ADASTRA									.	0	0	1	0	ENSG00000156384	SFR1	-10288	SFR1	nearestGene
18	rs150037725	10:104132892:A:G	tag	1.12e-36	BOTH	intronic	1.818		no	no	0		no_contact			NA	0					FOS,CBX2,ESR1,RNF2,ZNF695	HCT-116,K-562,Ishikawa,K-562,HEK293T	NOT_IN_ADASTRA									.	0	0	1	0	ENSG00000156384	SFR1	-10834	SFR1	nearestGene
18	rs4319444	10:104134848:A:G	tag	6.82e-13	BOTH	intronic	2.118		no	no	1	chr10:105677527-105678442;chr10:105894067-105894886	CRE	,OBFC1,		NA	0					CBX8,RNF2	K-562,K-562	NOT_IN_ADASTRA									.	1	0	1	0	ENSG00000156384	SFR1	-12790	OBFC1,	StromalContact
18	rs57102591,rs781115959	10:104135184:AT:A	tag	6.82e-13	BOTH	intronic	0.682		no	no	0		no_contact			NA	0					RNF2,ZEB1	K-562,NCI-H1975	NOT_IN_ADASTRA									.	0	0	1	0	ENSG00000156384	SFR1	-13126	SFR1	nearestGene
18	rs4564255	10:104135460:G:A	tag	7.02e-13	BOTH	intronic	0.223		no	no	0		no_contact			NA	0							NON-ASB									.	0	0	0	0	ENSG00000156384	SFR1	-13402	SFR1	nearestGene
18	rs6584588	10:104139413:C:T	tag	6.81e-13	BOTH	intronic	2.962		no	CTCF-only,CTCF-bound	0		no_contact			NA	0			TRIM22,FOXK2,SMARCA4,SOX6,ZNF189,RNF2,ZEB2,NCOA1,KDM1A,GATA3,SMC1,STAG1,SMC1A,REST,ZNF35,FOXA2,ESR1,CTCF,SMC3,BRD4,STAG2,HOXB13,RAD21,ZNF24,SPI1,ARNT,STAT1,SMARCE1,MITF,MAX,BRD2,TCF7L2,CTCFL,NBN,ZNF320,ARID1B,ZBTB2,SMAD1,MTA2,CBX3,AR,GATA2,NFE2,KLF1,ZNF143,GATA1,MLLT1,MYCN	GM12878,K-562,K-562,K-562,HEK293,K-562,K-562,K-562,Kasumi-1,K-562,SH-SY5Y,HCT-116,monocyte,HCAEC,HL-60,HMEC-1,HeLa-Kyoto,MCF-10A,HeLa,MCF-7,Hep-G2,HCAEC,CHRF28811,MCF-7,monocyte,Hep-G2,A-549,K-562,HEK293,BJ1-hTERT,MCF-7,Ishikawa,DU145,gastrocnemius-medialis,Hep-G2,A-549,Kelly,GM04648,NB69,RWPE-1,hepatocyte,DOHH2,VCaP,HT-1080,keratinocyte,astrocyte,lymphoblast,IMR-5,SK-N-SH,primary-epidermal-keratinocyte,SiHa,MCF-7L,ID00016,HSPC-CD34,PC-3,ascending-aorta,Peyers-patch,MCF-7,GM20000,IMR-90,MCF-10AT1,A-375,plasmablast,HCT-116,22Rv1,macrophage,myoblast,GM12868,BE2C,LNCaP-C4-2B,CaSki,OVCAR-8,OCI-Ly7,GM06990,smooth-muscle-cell,VU-SCC-147,Kasumi-1,HFF,SEM,gastroesophageal-sphincter,spleen,MM1-S,GM04604,heart,GM12869,BJ,GM12867,erythroblast,MIA-PaCa-2,T-cell,WERI-Rb-1,cardiac,A2780cis,BL41,nerve,hiPSC,T-47D,Caco-2,CHRF28811,leukemia,SK-N-AS,testis,GM12873,uterus,peripheral-blood-neutrophil,MDM,hESC,osteoblast,fibroblast,primary-glioblastoma,pancreas,neuroblastoma,GM12872,A-673,HMS001,HL-60,K-562,GM12801,GM12865,KMS-11,ID00015,GM04025,WA09,SK-MEL-147,THP-1,erythroid,Loucy,GM12875,ID00014,FT282,HEK293,ZR751,LNCaP,NB4,GM12871,bonchial,TALL-1,BC-3,esophagus,GM09237,MCF-10A,D54,prostate,DND41,GM12870,epithelial,GM12864,HeLa-S3,PANC-1,OCI-Ly3,WI-38VA13,HUES-64,GP5D,KARPAS422,MCF-10CA1a,CUTLL1,myotube,choroid-plexus,SLK,lung,endothelial,B-cell,kidney,neuron,Jurkat,aorta,WA01,GM13977,81-3,BJAB,HAP1,HeLa-Kyoto,HeLa,thyroid-gland,fetal,MDA-MB-435,CD14,OCI-Ly1,neural,GM17942,cortical-interneuron,RWPE-2,esophagus-muscularis-mucosa,GM12866,HEC-1-B,tibial-nerve,GM12878,GM09236,GM06077,SH-SY5Y,ASC,GM12874,786-O,NCI-H929,SU-DHL-6,medulloblastoma,SUM159,HEK293T,peripheral-blood-neutrophil,A-549,HeLa-Kyoto,HeLa-S3,K-562,HeLa,GP5D,MDA-MB-231,T-cell,HL-60,HCAEC,OCI-AML-3,LNCaP,IMR-90,IMR-5,K-562,SK-N-SH,GM12878,HeLa-S3,A-549,HEC-1-B,GP5D,HeLa-Tet-On,MCF-7,peripheral-blood-neutrophil,THP-1,MDM,Ishikawa,HUVEC-C,Hep-G2,WA09,HAP1,HCT-116,SLK,lymphoblast,K-562,primary-B-cell,K-562,SET-2,K-562,K-562,MDA-MB-468,SK-MEL-147,MDA-MB-231,SUM159PT,LNCaP,Kelly,K-562,HEK293,HEK293T,K-562,GM12878,Hep-G2,CD34,RH4,HCT-116,LNCaP,SKH1,erythroid,erythroid,GM12878,WA01,K-562,K-562,K-562,SK-N-BE2-C	TRIM22,FOXK2,SMARCA4,SOX6,ZNF189,RNF2,ZEB2,NCOA1,KDM1A,GATA3,SMC1,STAG1,SMC1A,REST,ZNF35,FOXA2,ESR1,CTCF,SMC3,BRD4,STAG2,HOXB13,RAD21,ZNF24,SPI1,ARNT,STAT1,SMARCE1,MITF,MAX,BRD2,TCF7L2,CTCFL,NBN,ZNF320,ARID1B,ZBTB2,SMAD1,MTA2,CBX3,AR,GATA2,NFE2,KLF1,ZNF143,GATA1,MLLT1,MYCN	GM12878,K-562,K-562,K-562,HEK293,K-562,K-562,K-562,Kasumi-1,K-562,SH-SY5Y,HCT-116,monocyte,HCAEC,HL-60,HMEC-1,HeLa-Kyoto,MCF-10A,HeLa,MCF-7,Hep-G2,HCAEC,CHRF28811,MCF-7,monocyte,Hep-G2,A-549,K-562,HEK293,BJ1-hTERT,MCF-7,Ishikawa,DU145,gastrocnemius-medialis,Hep-G2,A-549,Kelly,GM04648,NB69,RWPE-1,hepatocyte,DOHH2,VCaP,HT-1080,keratinocyte,astrocyte,lymphoblast,IMR-5,SK-N-SH,primary-epidermal-keratinocyte,SiHa,MCF-7L,ID00016,HSPC-CD34,PC-3,ascending-aorta,Peyers-patch,MCF-7,GM20000,IMR-90,MCF-10AT1,A-375,plasmablast,HCT-116,22Rv1,macrophage,myoblast,GM12868,BE2C,LNCaP-C4-2B,CaSki,OVCAR-8,OCI-Ly7,GM06990,smooth-muscle-cell,VU-SCC-147,Kasumi-1,HFF,SEM,gastroesophageal-sphincter,spleen,MM1-S,GM04604,heart,GM12869,BJ,GM12867,erythroblast,MIA-PaCa-2,T-cell,WERI-Rb-1,cardiac,A2780cis,BL41,nerve,hiPSC,T-47D,Caco-2,CHRF28811,leukemia,SK-N-AS,testis,GM12873,uterus,peripheral-blood-neutrophil,MDM,hESC,osteoblast,fibroblast,primary-glioblastoma,pancreas,neuroblastoma,GM12872,A-673,HMS001,HL-60,K-562,GM12801,GM12865,KMS-11,ID00015,GM04025,WA09,SK-MEL-147,THP-1,erythroid,Loucy,GM12875,ID00014,FT282,HEK293,ZR751,LNCaP,NB4,GM12871,bonchial,TALL-1,BC-3,esophagus,GM09237,MCF-10A,D54,prostate,DND41,GM12870,epithelial,GM12864,HeLa-S3,PANC-1,OCI-Ly3,WI-38VA13,HUES-64,GP5D,KARPAS422,MCF-10CA1a,CUTLL1,myotube,choroid-plexus,SLK,lung,endothelial,B-cell,kidney,neuron,Jurkat,aorta,WA01,GM13977,81-3,BJAB,HAP1,HeLa-Kyoto,HeLa,thyroid-gland,fetal,MDA-MB-435,CD14,OCI-Ly1,neural,GM17942,cortical-interneuron,RWPE-2,esophagus-muscularis-mucosa,GM12866,HEC-1-B,tibial-nerve,GM12878,GM09236,GM06077,SH-SY5Y,ASC,GM12874,786-O,NCI-H929,SU-DHL-6,medulloblastoma,SUM159,HEK293T,peripheral-blood-neutrophil,A-549,HeLa-Kyoto,HeLa-S3,K-562,HeLa,GP5D,MDA-MB-231,T-cell,HL-60,HCAEC,OCI-AML-3,LNCaP,IMR-90,IMR-5,K-562,SK-N-SH,GM12878,HeLa-S3,A-549,HEC-1-B,GP5D,HeLa-Tet-On,MCF-7,peripheral-blood-neutrophil,THP-1,MDM,Ishikawa,HUVEC-C,Hep-G2,WA09,HAP1,HCT-116,SLK,lymphoblast,K-562,primary-B-cell,K-562,SET-2,K-562,K-562,MDA-MB-468,SK-MEL-147,MDA-MB-231,SUM159PT,LNCaP,Kelly,K-562,HEK293,HEK293T,K-562,GM12878,Hep-G2,CD34,RH4,HCT-116,LNCaP,SKH1,erythroid,erythroid,GM12878,WA01,K-562,K-562,K-562,SK-N-BE2-C	ASB	CTCF_HUMAN	2588 (Lymphoblastoid Cell Lines),AG09319 (fibroblasts),AG10803 (fibroblasts),ascending aorta,DOHH2 (diffuse large B-cell lymphoma),epidermal keratinocytes,epithelial cell of prostate,epithelial cell of proximal tubule,esophagus squamous epithelium,gastroesophageal sphincter,GM02610 (Lymphoblastoid Cell Lines),GM13977 (female B-cells),GM17942 (lymphoblastoid cell),GM18526 (B – cells Lymphoblastoid Cell Lines),GM18951 (B-cells Lymphoblastoid Cell Lines),GM19099 (female B-cells Lymphoblastoid Cell Lines),GM19238 (female B-cells lymphoblastoid cell lines),GM19239 (male B-cells lymphoblastoid cell line),GM19240 (B cells Lymphoblastoid Cell Lines),HCPEpiC (choroid plexus epithelial cells),hepatocytes,HMF (human mammary fibroblasts),ID00014 (lymphoblastoid cell, DiGeorge syndrome),keratinocytes,KMS-11 (Plasma cell myeloma),LNCaP (prostate carcinoma),LNCaP C4-2B (prostate carcinoma),MCF7 (Invasive ductal breast carcinoma),MCF7L-P(immortalized breast epithelial cell line),MM1.S (plasma cell myeloma),MOLM-13(acute mono	Alt (T)	epithelial cell of prostate	CTCF_HUMAN	Alt (T)	GSTO1,SFR1	Brain_Cerebellum,Skin_Sun_Exposed_Lower_leg,Thyroid	.	1	0	1	1	ENSG00000156384	SFR1	-17355	SFR1	nearestGene
18	rs141663143	10:104141809:G:A	tag	1.63e-25	BOTH	intronic	0.569		no	no	0		no_contact			NA	0					CBX8	K-562	NOT_IN_ADASTRA									.	0	0	1	0	ENSG00000156384	SFR1	-19751	SFR1	nearestGene
18	rs637022	10:104142178:G:A	tag	6.8e-13	BOTH	intronic	5.202		no	no	0		no_contact			NA	0					CBX2,ASH2L,SMARCC1,SALL3,POU5F1,TP53,RNF2,GATA6,TCF3,NANOG,TBP,JUN,SCRT1,SOX2,SMARCA4,STAT1,JUND	K-562,WA01,hiPSC,hiPSC,HUES-8,hESC,K-562,HUES-8,NPC,HUES-8,WA09,hESC,WA01,hESC,HUES-8,HEK293,hESC,hiPSC,hiPSC,HeLa-S3,FaDu,WA01	NON-ASB									.	0	0	1	0	ENSG00000156384	SFR1	-20120	SFR1	nearestGene
18	rs668349	10:104144380:A:G	tag	6.79e-13	BOTH	intronic	0.813		dELS	no	0		no_contact			NA	0					SMAD2-3,GATA6,EOMES	HUES-8,HUES-8,endoderm,hESC	NOT_IN_ADASTRA									.	0	0	1	0	ENSG00000156384	SFR1	-22322	SFR1	nearestGene
18	rs584073	10:104144434:A:G	tag	6.79e-13	BOTH	intronic	0.281		no	no	0		no_contact			NA	0					SMAD2-3	HUES-8	NON-ASB									.	0	0	1	0	ENSG00000156384	SFR1	-22376	SFR1	nearestGene
18	rs680026	10:104144617:C:T	tag	6.79e-13	BOTH	intronic	0.616		no	no	0		no_contact			NA	0							NOT_IN_ADASTRA									.	0	0	0	0	ENSG00000156384	SFR1	-22559	SFR1	nearestGene
18	rs145248574	10:104145081:C:T	tag	1.12e-36	BOTH	intronic	2.88		no	no	0		no_contact			NA	0					CBX8,CBX2,RNF2,SPI1,CEBPB,STAT3,RNF2,RELA	K-562,K-562,fibroblast,primary-monocyte,monocyte,monocyte,K-562,aortic-endothelial-cell	NOT_IN_ADASTRA									.	0	0	1	0	ENSG00000156384	SFR1	-23023	SFR1	nearestGene
18	rs141870801	10:104145622:TGAC:T	tag	6.79e-13	BOTH	intronic	4.747		no	no	0		no_contact			NA	0					CBX8,CBX2	K-562,K-562	NOT_IN_ADASTRA									.	0	0	1	0	ENSG00000156384	SFR1	-23564	SFR1	nearestGene
18	rs604178	10:104147166:C:T	tag	6.76e-13	BOTH	intronic	4.048		no	no	0		no_contact			NA	0					OLIG2,CBX2,REST,NIPBL,SMARCC1,SMAD2,NANOG,SMARCA4,RBPJ,NEUROG2,BRD4,POU2F3,CTCF,ASCL1	brain-prefrontal-cortex,K-562,hippocampus,hESC,hiPSC,hESC,HUES-8,hESC,WA01,HS-SY-2,GIC,GSC8-11,MRC-5,cortical-interneuron,NCI-H1048,cortical-interneuron,primary-glioblastoma,GM12866,GSC23,NCI-H889	NON-ASB									.	0	0	1	0	ENSG00000156384	SFR1	-25108	SFR1	nearestGene
18	rs149600011	10:104147606:T:C	tag	1.12e-36	BOTH	intronic	0.435		no	no	0		no_contact			NA	0					MYCN,KDM1A	LA-N-5,SH-SY5Y	NOT_IN_ADASTRA									.	0	0	1	0	ENSG00000156384	SFR1	-25548	SFR1	nearestGene
18	rs703333	10:104150463:A:G	tag	6.77e-13	BOTH	intronic	4.735		dELS	no	1	chr10:105677527-105678442;chr10:105909492-105910322	CRE	,OBFC1,		NA	0					SMARCA4,NCOR2,KMT2D,STAT3	BIN-67,B-cell,BIN-67,MCF10A-Er-Src,MCF-10A	NOT_IN_ADASTRA									.	1	0	1	0	ENSG00000156384	SFR1	-28405	OBFC1,	StromalContact
18	rs647308	10:104151335:T:G	tag	6.7e-13	BOTH	intronic	2.61		no	no	0		no_contact			NA	0							NON-ASB									.	0	0	0	0	ENSG00000156384	SFR1	-29277	SFR1	nearestGene
18	rs666156	10:104152205:A:G	tag	6.16e-13	BOTH	intronic	10.86		no	no	0		no_contact			NA	0					SETDB1,SETDB1	U2OS,HEK293,K-562	NOT_IN_ADASTRA									.	0	0	1	0	ENSG00000156384	SFR1	-30147	SFR1	nearestGene
18	rs77287043	10:104152448:A:C	tag	1.13e-36	BOTH	intronic	2.496		no	no	0		no_contact			NA	0					SPI1,TAL1,SMAD2-3,ZNF143,ETS1,ESR1	DC,CD34,CTV-1,PRIMA5,HGrC1,FLP143HA,HUVEC-C,Ishikawa	NOT_IN_ADASTRA									.	0	0	1	0	ENSG00000156384	SFR1	-30390	SFR1	nearestGene
18	rs638357	10:104153810:T:C	tag	6.7e-13	BOTH	intronic	0.505		no	no	0		no_contact			NA	0					CLOCK	BA40	NOT_IN_ADASTRA									.	0	0	1	0	ENSG00000156384	SFR1	-31752	SFR1	nearestGene
18	rs703335	10:104155178:A:C	tag	6.74e-13	BOTH	intronic	0.544		no	no	0		no_contact			NA	0					MED26,MED1,BRD4,ESR1,NOTCH3,BRD1,EED,PHF19,ZNF143,JUN	U2OS,HCT-116,HEK293,MCF-7,MDA-MB-134-VI,Ishikawa,TALL-1,HUES-64,ProEs,DU145,FLP76,HUES-8	NON-ASB									.	0	0	1	0	ENSG00000156384	SFR1	-33120	SFR1	nearestGene
18	rs703336	10:104155582:A:C	tag	6.8e-13	BOTH	intronic	3.767		no	no	0		no_contact			NA	0					JUN,SMAD2-3,GATA6,SMARCB1,MYC,SMARCA4,SMARCC1	HUES-8,HUES-8,HUES-8,hiPSC,GEN2-2,hiPSC,hiPSC	NOT_IN_ADASTRA									.	0	0	1	0	ENSG00000156384	SFR1	-33524	SFR1	nearestGene
18	rs666980	10:104155823:G:A	tag	6.72e-13	BOTH	intronic	9.666		dELS,CTCF-bound	dELS,CTCF-bound	0		no_contact			NA	0					JUN,SMAD2-3,GATA6,SMARCB1,SMARCA4,SMARCC1,NANOG,TP53,SMAD2,RELA,SMAD4,T,CTNNB1	HUES-8,HUES-8,HUES-8,hiPSC,hiPSC,hiPSC,WA09,WA01,H9,endoderm,hESC,aortic-endothelial-cell,endoderm,H9,hESC,hiPSC	NOT_IN_ADASTRA									.	0	0	1	0	ENSG00000156384	SFR1	-33765	SFR1	nearestGene
18	rs703337	10:104155954:G:T	tag	6.72e-13	BOTH	intronic	0.899		dELS,CTCF-bound	dELS,CTCF-bound	0		no_contact			NA	0					JUN,SMAD2-3,GATA6,SMARCB1,SMARCA4,SMARCC1,NANOG,TP53,SMAD2,SMAD4,T,CTNNB1,EOMES,CDX2,SOX2,SMAD3	HUES-8,HUES-8,HUES-8,hiPSC,hiPSC,hiPSC,WA09,WA01,H9,endoderm,hESC,endoderm,H9,hESC,hiPSC,hESC,adult-duodenal-cell,hiPSC,BG03	NOT_IN_ADASTRA									.	0	0	1	0	ENSG00000156384	SFR1	-33896	SFR1	nearestGene
18	rs606340	10:104156380:C:T	tag	6.71e-13	BOTH	intronic	3.777		no	no	0		no_contact			NA	0							NOT_IN_ADASTRA									.	0	0	0	0	ENSG00000156384	SFR1	-34322	SFR1	nearestGene
18	rs596229	10:104157273:G:A	tag	6.8e-13	BOTH	intronic	3.449		no	no	0		no_contact			NA	0	SFR1	Brain_Cerebellar_Hemisphere					NON-ASB									.	0	0	0	1	ENSG00000156384	SFR1	-35215	SFR1	eQTL
18	rs1767535	10:104158855:A:G	tag	6.72e-13	BOTH	intronic	6.926		no	no	0		no_contact			NA	0					PHOX2B	CLB-Ga	NOT_IN_ADASTRA									.	0	0	1	0	ENSG00000156384	SFR1	-36797	SFR1	nearestGene
18	rs1246219	10:104159509:T:C	tag	6.73e-13	BOTH	intronic	0.326		no	no	0		no_contact			NA	0					NFATC2,RELA,MAFK	CD4,aortic-endothelial-cell,FaDu,Hep-G2	NOT_IN_ADASTRA									.	0	0	1	0	ENSG00000156384	SFR1	-37451	SFR1	nearestGene
18	rs1246220	10:104159558:T:C	tag	6.73e-13	BOTH	intronic	7.663		no	no	0		no_contact			NA	0					NFATC2,MAFK,PAX5	CD4,Hep-G2,GM12878	NON-ASB									.	0	0	1	0	ENSG00000156384	SFR1	-37500	SFR1	nearestGene
18	rs1767537	10:104159807:A:C	tag	6.22e-13	BOTH	intronic	8.108		no	no	0		no_contact			NA	0					FOXO1-PAX3	RH4	NOT_IN_ADASTRA									.	0	0	1	0	ENSG00000156384	SFR1	-37749	SFR1	nearestGene
18	rs36092125	10:104161232:G:GT	tag	7.51e-13	BOTH	intronic	0.827		no	no	0		no_contact			NA	0					ZNF19	HEK293T	NOT_IN_ADASTRA									.	0	0	1	0	ENSG00000156384	SFR1	-39174	SFR1	nearestGene
18	rs605712	10:104161327:A:G	tag	7.59e-13	BOTH	intronic	1.105		no	no	0		no_contact			NA	0							NON-ASB									.	0	0	0	0	ENSG00000156384	SFR1	-39269	SFR1	nearestGene
18	rs35188172,rs397847214	10:104162298:GT:G	tag	1.3e-12	BOTH	intronic	0.791		no	no	0		no_contact			NA	0					NFIC,NFIA,RELA	K-562,K-562,aortic-endothelial-cell	NOT_IN_ADASTRA									.	0	0	1	0	ENSG00000156384	SFR1	-40240	SFR1	nearestGene
18	rs192087525	10:104163456:T:C	tag	1.78e-25	BOTH	intronic	0.267		no	no	0		no_contact			NA	0							NOT_IN_ADASTRA									.	0	0	0	0	ENSG00000156384	SFR1	-41398	SFR1	nearestGene
18	rs611882	10:104164588:C:T	tag	1.18e-12	BOTH	intronic	0.81		no	no	0		no_contact			NA	0	SFR1	Brain_Cerebellum					NOT_IN_ADASTRA									.	0	0	0	1	ENSG00000156384	SFR1	-42530	SFR1	eQTL
18	rs187846854	10:104164688:G:A	tag	3.1e-36	BOTH	intronic	1.564		no	no	0		no_contact			NA	0							NOT_IN_ADASTRA									.	0	0	0	0	ENSG00000156384	SFR1	-42630	SFR1	nearestGene
18	rs17116616	10:104168243:T:C	tag	3.62e-10	BOTH	intronic	0.675		no	no	0		no_contact			NA	0					EZH2,CBX2,RNF2	DND41,K-562,K-562	NOT_IN_ADASTRA									.	0	0	1	0	ENSG00000156384	SFR1	-46185	SFR1	nearestGene
18	rs73333208	10:104173368:G:A	tag	4.83e-23	BOTH	intronic	2.505		no	no	0		no_contact			NA	0					MYOD1,ZNF143	RD,FLP143HA	NOT_IN_ADASTRA									.	0	0	1	0	ENSG00000156384	SFR1	-51310	SFR1	nearestGene
18	rs111669074	10:104173520:AC:A	tag	1.62e-10	BOTH	intronic	2.47		no	no	0		no_contact			NA	0					MYOD1,PHF19,NCOR2	RD,DU145,B-cell	NOT_IN_ADASTRA									.	0	0	1	0	ENSG00000156384	SFR1	-51462	SFR1	nearestGene
18	rs139403230	10:104176826:CCTT:C	tag	7.44e-23	BOTH	intronic	1.647		no	no	0		no_contact			NA	0							NOT_IN_ADASTRA									.	0	0	0	0	ENSG00000156384	SFR1	-54768	SFR1	nearestGene
18	rs59344868	10:104189893:C:T	tag	1.58e-10	BOTH	intronic	6.637		no	no	0		no_contact			NA	0							NOT_IN_ADASTRA									.	0	0	0	0	ENSG00000197748	CFAP43	42471	CFAP43	nearestGene
18	rs17116643	10:104191972:A:G	tag	1.58e-10	BOTH	intronic	3.02		no	no	0		no_contact			NA	0					SATB1,ONECUT2	MCF-10A,MKN74	NOT_IN_ADASTRA									.	0	0	1	0	ENSG00000197748	CFAP43	40392	CFAP43	nearestGene
18	rs11813171	10:104192865:C:A	lead	1.58e-10	BOTH	UTR3	5.007		no	no	1	chr10:105846104-105847345;chr10:105952517-105952770	CRE	,COL17A1,		NA	0					EZH2	DND41	NON-ASB									.	1	0	1	0	ENSG00000197748	CFAP43	39499	COL17A1,	StromalContact
18	rs7086515	10:104199932:T:C	tag	6.2e-13	BOTH	intronic	4.918		no	no	0		no_contact			NA	0					HNF1B	PDAC	NOT_IN_ADASTRA									Glandular,Glandular_secretory,Luminal,PreGlandular,Progenitors	1	0	1	0	ENSG00000197748	CFAP43	32432	CFAP43	nearestGene
18	rs537355692	10:104202860:CAA:C	tag	3.99e-23	BOTH	intronic	2.232		no	no	0		no_contact			NA	0							NOT_IN_ADASTRA									.	0	0	0	0	ENSG00000197748	CFAP43	29504	CFAP43	nearestGene
18	rs11815703	10:104203222:C:T	tag	6.18e-13	BOTH	intronic	3.037		no	no	0		no_contact			NA	0					USF2,USF1,SNAI2	Hep-G2,WA01,SMS-CTR	NOT_IN_ADASTRA									.	0	0	1	0	ENSG00000197748	CFAP43	29142	CFAP43	nearestGene
18	rs11818298	10:104203982:T:C	tag	1.76e-12	BOTH	intronic	11.75		no	no	0		no_contact			NA	0					PSIP1	T-REx-293	NOT_IN_ADASTRA									.	0	0	1	0	ENSG00000197748	CFAP43	28382	CFAP43	nearestGene
18	rs7911252	10:104206995:G:A	lead	6.16e-13	BOTH	intronic	0.462		no	no	0		no_contact			NA	0							NON-ASB									.	0	0	0	0	ENSG00000197748	CFAP43	25369	CFAP43	nearestGene
18	rs7898140	10:104211528:C:T	tag	6.46e-13	BOTH	intronic	0.024		no	no	0		no_contact			NA	0					ZNF24,POU5F1,PRDM1,MYOD1	K-562,BJ,fetal,RD	NON-ASB									.	0	0	1	0	ENSG00000197748	CFAP43	20836	CFAP43	nearestGene
18	rs73333239	10:104213040:A:G	tag	6.27e-23	BOTH	intronic	2.735		no	no	1	chr10:105881635-105881894;chr10:105971836-105972824	CRE	,SFR1,		NA	0					CBX8,CTCF	K-562,HeLa-S3	NOT_IN_ADASTRA									.	1	0	1	0	ENSG00000197748	CFAP43	19324	SFR1,	StromalContact
18	rs57269525	10:104213103:G:A	tag	6.17e-13	BOTH	intronic	7.538		no	no	0		no_contact			NA	0					CBX8,CTCF	K-562,HeLa-S3	NOT_IN_ADASTRA									.	0	0	1	0	ENSG00000197748	CFAP43	19261	CFAP43	nearestGene
18	rs7080723	10:104218164:C:T	tag	1.07e-12	BOTH	intronic	0.211		no	no	0		no_contact			NA	0	CFAP43	Minor_Salivary_Gland					NOT_IN_ADASTRA									.	0	0	0	1	ENSG00000197748	CFAP43	14200	CFAP43	eQTL
18	rs7909741	10:104219242:C:T	tag	6.28e-13	BOTH	intronic	0.535		no	no	0		no_contact			NA	0					CHD4,RBBP4,MYCN,SPI1,EZH2	SCMC,SCMC,RH4,GM12891,NB4,EM-3,DND41	NOT_IN_ADASTRA									.	0	0	1	0	ENSG00000197748	CFAP43	13122	CFAP43	nearestGene
18	rs11815003	10:104221257:G:A	tag	6.45e-13	BOTH	intronic	3.322		no	no	0		no_contact			NA	0							NON-ASB									.	0	0	0	0	ENSG00000197748	CFAP43	11107	CFAP43	nearestGene
18	rs7899212	10:104221831:G:T	tag	6.47e-13	BOTH	intronic	0.028		no	no	0		no_contact			NA	0							NOT_IN_ADASTRA									.	0	0	0	0	ENSG00000197748	CFAP43	10533	CFAP43	nearestGene
18	rs57331881	10:104222903:A:G	tag	6.15e-23	BOTH	intronic	3.683		no	no	0		no_contact			NA	0					CTCF	Loucy	NOT_IN_ADASTRA									.	0	0	1	0	ENSG00000197748	CFAP43	9461	CFAP43	nearestGene
18	rs3740468	10:104232137:G:T	tag	7.92e-13	BOTH	intronic	6.585	CFAP43, GSTO1	no	no	1	chr10:105677527-105678442;chr10:105991618-105991911	CRE	,OBFC1,CFAP43		NA	0	CFAP43	Liver	PHIP,SNAI2,RYBP,ZNF148,PCGF1,APC,ZNF444,ELF3,ZNF341,ZNF2,KLF6,YAP1,GATAD2B,ZNF467,MED26,SP3,RUVBL2,SMC3,CTCF,ZNF711,ZEB2,JARID2,PCBP2,ZSCAN21,ZNF76,JUND,ARID4A,LIN54,ZBTB8A,RBBP5,ZBTB2,PATZ1,ZNF407,ZNF883,ZNF524,REPIN1,ZNF843,ZEB1,TAF3,ZNF580,ZXDB,DMAP1,ZBTB20,NBN,MTA2,ZBTB10,SAP30,ZNF391,YY2,ZSCAN22,HNF4A,ZNF645,ZNF24,ZNF202,SMARCB1,ZNF891,MLLT1,KLF17,BCOR,ZNF366,ZNF792,ZNF687,TBL1X,RBFOX2,ISL1,ZNF692,ZSCAN5A,TSHZ1,WT1,ZNF785,CREBBP,ZNF398,ZNF528,KLF8,KDM4C,GSPT2,GLIS1,ZSCAN23,BRD1,CTNNB1,MTA1,KLF16,ZFP69B,ZBTB11,STAT3,NOTCH3,GATA3,KMT2A,MCRS1,PHF8,PRDM4,ZNF639,ZSCAN4,ZNF629,ZNF547,ZNF276,ZNF423,GLIS2,KDM4A,NFYC,ZBTB48,TFAP2C,ARID1B,PHF20,ZNF257,TP53,KLF9,HDAC1,ZNF143,ZBTB26,MAZ,ASH2L,GATA6,L3MBTL2,INO80,BCL11B,MED1,KLF4,SMAD3,LMO2,NCOR1,CTBP1,ARID1A,NR2F1,SP7,ZNF274,ZNF501,SAP30,CHD2,ZNF550,HNRNPLL,NCAPH2,OGG1,BCL11A,E2F7,ZNF263,ZNF217,RFX1,ZFY,RAD21,SP2,ZNF35,EZH2,TFIIIC,ZFP37,ZFX,POU2F1,FOXO1,PGR,ZNF341,ZBTB7A,CHD2,ZBTB40,HDAC2,E2F6,NFE2L2,MNX1,CXXC4,ZNF598,ZNF189,TRIM24,TARDBP,TAF1,ARNT,CRY1,ZNF324,SMARCC1,HIF3A,HEXIM1,YY1AP1,ZNF652,ATF1,TFDP2,PHIP,REST,NELFCD,KMT2B,AFF4,BRD4,AGO1,SMC1A,HNF1B,NFKBIZ,SUPT5H,BRCA1,GATA2,RBM39,SMARCC2,PCBP1,HMGN3,ZGPAT,E2F1,TCF12,ATF2,CDK8,SIN3A,ATXN7L3,ARID4B,WDR5,NKX3-1,ZBTB33,KDM5A,MTF2,TAF15,FLI1,KDM5B,ZNF143,KDM4B,TCF7,PAX5,ESR1,MXD4,NONO,RFX3,MLLT3,POU5F1,ZBED4,KDM3A,YY1,MYNN,ATF7,KLF3,HIVEP1,HIF1A,ARID2,CDK9,ZNF394,MYC-DAXX,JUN,EED,HNRNPK,MYCN,BRD2,NCOA2,CHD8,RARA,ZKSCAN1,STAG1,MGA,SMC1,NFKB1,ZIC2,SMC3,MITF,RNF2,LDB1,CBFB,NR3C1,SALL3,HMGXB4,SPI1,CLOCK,TRIM25,NELFE,KMT2D,RBM22,ILF3,NFYB,CDKN1B,SMARCA4,KDM1A,SUPT6H,RXR,RELA,HNRNPC,ARRB1,ETS1,SNAI2,MNT,SKI,SS18,SIRT6,VEZF1,CTCF,ZNF750,BRD3,MAX,HCFC1,CCNT2,DPF2,ERG,MEF2D,E4F1,AR,RBPJ,MTA3,NELFA,CBX4,NRF1,FOXO3,CDK6,INTS11,ZBTB14,ELL2,ZNF207,CREBBP,TRIM28,NEUROD1,IRF1	HCT-116,PC-9,WA01,K-562,WA01,HCT-116,MCF-7,PDAC,HEK293,HEK293,PDAC,OVCAR-5,MCF-7,HEK293,HCT-116,U2OS,HEK293,Huh-7,U2OS,GP5D,HeLa-S3,GP5D,HEK293T,HEK293,MRC-5,Hep-G2,HEK293,HEK293,GP5D,Hep-G2,Hep-G2,HEK293,WA01,K-562,K-562,HEK293,Hep-G2,Hep-G2,HEK293,HEK293,HEK293,PDAC,HEK293,HCT-116,HEK293,HEK293,Hep-G2,HEK293,GM12878,K-562,HEK293,WA01,HEK293,HEK293,HEK293,GP5D,HEK293,HEK293,K-562,HEK293T,Hep-G2,proliferating-human-fibroblast,MCF-7,hiPSC,HeLa-S3,Hep-G2,GM12878,HEK293,K-562,WA01,B-cell,HEK293,HEK293,MCF-7,HEK293T,K-562,Huh-7,HEK293,HEK293,HEK293,HEK293,HEK293,PC-3,HEK293,HEK293,HEK293,KYSE-150,SW1783,HEK293T,HEK293,HEK293,RKO,hiPSC,Hep-G2,HEK293,HEK293,HEK293,MDA-MB-231,WA01,FaDu,monocyte,MCF10A-Er-Src,MCF-7,MDA-MB-468,breast-cancer,SUM159PT,T-47D,HCC70,MDA-MB-453,TALL-1,breast,blood,Hep-G2,HEK293T,RCH-ACV,OCI-AML-3,MOLM-13,Huh-7,Hep-G2,K-562,Hep-G2,HeLa,A-549,WA01,HEK293,HEK293,K-562,HEK293,HEK293,HEK293,Hep-G2,HEK293,HEK293,HCT-116,WA01,hiPSC,Hep-G2,U2OS,HEK293,UCLA1-hESCs,MCF-7,HCC1954,MCF-7,K-562,HEK293T,HCT-116,GM06170,IMR-90,hESC,MDA-MB-231,HEK293,K-562,Hep-G2,MCF-7,FLP76,FLP143HA,HEK293,K-562,Hep-G2,IMR-90,HEK293,HeLa-S3,MCF-7,WA01,VCaP,Hep-G2,GM12878,PATU8988,K-562,HEK293T,Hep-G2,Huh-7,HEK293,HCT-116,G296S,CD4,VCaP,SUM159PT,MCF-7,MM1-S,Hep-G2,PDAC,keratinocyte,Hep-G2,PC-3,BG03,H69,Kasumi-1,HEK293T,MCF-7,K-562,RMG-I,Hep-G2,MCF-7,K-562,neuron-progenitor,HEK293,Hep-G2,Hep-G2,HEK293,K-562,SK-N-SH,K-562,HeLa-S3,GM12878,WA01,Hep-G2,K-562,Hep-G2,HEK293,HEK293,HEK293,IMR-90,K-562,HEK293T,MCF-7,Hep-G2,MCF-7,Hep-G2,K-562,HEK293T,Hep-G2,HAP1,hiPSC,HCT-116,LoVo,HeLa-S3,GP5D,HEK293,peripheral-blood-neutrophil,THP-1,HEK293T,HEK293,HEK293,Pfeiffer,RCH-ACV,prostate-cancer,LNCaP-abl,HEK293,HEK293,DAOY,MCF-7,HEK293T,PrEC,HCT-116,K-562,T-47D,CD34,MCF-7,myometrium,breast,HEK293,K-562,VCaP,Ishikawa,HEK293,Hep-G2,A-549,K-562,GM12878,RH4,MCF-7,K-562,Hep-G2,WA01,PC-3,HeLa-S3,WA01,A-549,K-562,HeLa-S3,Hep-G2,HEK293T,Hep-G2,HEK293,K-562,LNCaP-abl,LNCaP,Hep-G2,MCF-7,K-562,neural,Ishikawa,HeLa-S3,WA01,Hep-G2,SK-N-SH,T-47D,501-mel,HCT-116,MCF-7,SK-MEL-28,RCC4,U2OS,HEK293,HeLa-S3,TTC-1240,BIN-67,SCCOHT-1,hiPSC,HS-SY-2,Hep-G2,HCT-116,Aska-SS,Hep-3B2-1-7,HCT-116,HEK293,Hep-G2,HCT-116,K-562,Hep-G2,HEK293,A-549,hiPSC,neural,K-562,DLD-1,AML,HEK293T,MCF-7,HeLa,CD4,LNCaP-C4-2,NCI-H1963,CLL,MM1-S,HCT-116,RH4,SUM159PT,HT29,MDA-MB-231,HEK293,T-cell,Jurkat,HEK293T,HCC1806,VCaP,LNCaP-clone-FGC,cortical-interneuron,MV4-11,CD4,HeLa,COLO-741,HCT-15,keratinocyte,retina,MCF-7,SW480,IMR-90,MCF-10A,hESC,Kelly,22Rv1,MOLM-14,HCC1937,HAP1,K-562,Hep-G2,MCF-7,primary-epidermal-keratinocyte,monocyte,Hep-G2,PANC-1,Hep-G2,HEK293,HCT-116,DLD-1,HeLa,Hep-G2,ME-1,SKH1,primary-endometrial-stromal-cell,hiPSC,Hep-G2,HeLa-S3,Hep-G2,K-562,K-562,Hep-G2,MDA-MB-231,U-87MG,HMEC-1,Hep-G2,mesenchymal,LNCaP,MCF-7,HeLa,MM1-S,Ishikawa,ME-1,A-549,GM12878,Kasumi-1,macrophage,MOLM-14,HCT-116,WA01,HCT-116,hiPSC,SK-N-SH,K-562,MCF-7,Hep-G2,PANC-1,GM12878,A-549,HUVEC-C,PFSK1,brain-prefrontal-cortex,HCT-116,PC-3,breast-cancer,SMMC-7721,islet,HCT-116,SK-N-SH,A-549,GM12878,WA01,T-47D,DU145,Hep-G2,ME-1,SKNO-1,UAE,TSU-1621MT,HCC2157,K-562,SUM159,MCF-7,T-47D,SUM185,Hep-G2,GM12878,MCF-7,Hep-G2,K-562,breast-organoid,GM12878,GM12892,NALM-6,primary-breast-cancer,MCF-7,breast-cancer,SUM44PE,HCC1428,breast,MDA-MB-231,T-47D,MDA-MB-134-VI,Ishikawa,Hep-G2,Hep-G2,Hep-G2,HSPC,BG03,BJ1-hTERT,hESC,WA01,SKM-1,Hep-G2,Hep-G2,Huh-7,RH4,Ishikawa,HCT-116,A-549,Hep-G2,K-562,GM12891,Hep-G2,K-562,keratinocyte,Hep-G2,PC-3,BEAS-2B,Aska-SS,BIN-67,MCF-7,NGP,Hep-G2,MM1-S,HCT-116,HEK293T,HEK293,HEK293,MDA-MB-231,MDA-BoM-1833,ProEs,Hep-G2,K-562,Kelly,LNCaP,COG-N-415,LA-N-5,NB-1643,SHEP-21N,SH-EP,K-562,SUM149PT,MDA-MB-231,SK-MEL-147,THP-1,HCC1806,NCI-H23,SUM159PT,MCF-7,T-47D,TSU-1621MT,K-562,Hep-G2,MCF-7,OCI-AML-3,erythroid,K-562,A-549,DKO,monocyte,HCAEC,HEK293T,HCT-116,neural,HeLa-Kyoto,HeLa-S3,peripheral-blood-neutrophil,melanocyte,HMELBRAF,K-562,fibroblast,ME-1,Hep-G2,GM12878,WA01,Kasumi-1,ME-1,SKNO-1,Hep-G2,Ishikawa,A-549,BEAS-2B,hiPSC,Hep-G2,ME-1,U2OS,BT-549,HCT-116,K-562,HeLa,DLD-1,MCF-7,K-562,K-562,K-562,HeLa-S3,GM12878,Hep-G2,MDA-MB-231,MDA-BoM-1833,NPC,TOV-21G,22Rv1,MCF-10A,HS-SY-2,NSC,MCF-7,501-mel,NCI-H1703,CTV-1,K-562,Aska-SS,BIN-67,J-Lat,TTC-1240,hiPSC,endometrial-epithelial-cells,NGP,A-549,HeLa-S3,SH-SY5Y,HCT-116,TSU-1621MT,786-O,KB,HAEC,HUVEC-C,FaDu,786-M1A,GM12878,aortic-endothelial-cell,CD4,MCF-7,Hep-G2,LNCaP-C4-2,hESC,HUVEC-C,SCC-25,cardiomyocyte,786-O,K-562,Hep-G2,A-549,RD,MCF-7,Hep-G2,K-562,Hep-G2,BIN-67,SK-MEL-239,K-562,gastrocnemius-medialis,lung,HAP1,Kasumi-1,neutrophil,gastroesophageal-sphincter,spleen,thyroid-gland,retina,coronary-artery,MM1-S,neural,SUM159,esophagus-muscularis-mucosa,HEK293,heart,HEC-1-B,colon,esophagus,prostate,ascending-aorta,artery,HUDEP-2,Peyers-patch,nerve,hiPSC,T-47D,GSC23,leukemia,anterior-temporal-cortex,keratinocyte,U-87MG,NCI-H128,NB4,A-549,MCF-7,MDA-MB-468,NCI-H2171,HCT-116,endothelial,Hep-G2,HeLa-S3,Ishikawa,MDA-MB-231,K-562,GM12878,SK-N-SH,P493-6,K-562,MCF-7,Hep-G2,GM12878,HeLa-S3,K-562,BIN-67,SCCOHT-1,VCaP,ME-1,AMLPZ12,aortic-endothelial-cell,RWPE-1,SKNO-1,SEM,K-562,TSU-1621MT,CD34,MCF-7,retina,K-562,prostate,MDA-MB-453,LNCaP-95,myofibroblast,A-375,breast,THP-1,LAPC-4,VCaP,LNCaP,LNCaP-clone-FGC,prostate-cancer,breast-cancer,SCC,HCC1599,MDA-MB-157,K-562,HeLa,K-562,hMSC,K-562,HMEC-1,HCC1954,Hep-G2,Hep-G2,KB,HeLa,HL-60,HEK293,Hep-G2,HeLa,GM12878,retina,MCF-7,keratinocyte,AF22,MCF-7,K-562,D341-Med,K-562,PDAC	PHIP,SNAI2,RYBP,ZNF148,PCGF1,APC,ZNF444,ELF3,ZNF341,ZNF2,KLF6,YAP1,GATAD2B,ZNF467,MED26,SP3,RUVBL2,SMC3,CTCF,ZNF711,ZEB2,JARID2,PCBP2,ZSCAN21,ZNF76,JUND,ARID4A,LIN54,ZBTB8A,RBBP5,ZBTB2,PATZ1,ZNF407,ZNF883,ZNF524,REPIN1,ZNF843,ZEB1,TAF3,ZNF580,ZXDB,DMAP1,ZBTB20,NBN,MTA2,ZBTB10,SAP30,ZNF391,YY2,ZSCAN22,HNF4A,ZNF645,ZNF24,ZNF202,SMARCB1,ZNF891,MLLT1,KLF17,BCOR,ZNF366,ZNF792,ZNF687,TBL1X,RBFOX2,ISL1,ZNF692,ZSCAN5A,TSHZ1,WT1,ZNF785,CREBBP,ZNF398,ZNF528,KLF8,KDM4C,GSPT2,GLIS1,ZSCAN23,BRD1,CTNNB1,MTA1,KLF16,ZFP69B,ZBTB11,STAT3,NOTCH3,GATA3,KMT2A,MCRS1,PHF8,PRDM4,ZNF639,ZSCAN4,ZNF629,ZNF547,ZNF276,ZNF423,GLIS2,KDM4A,NFYC,ZBTB48,TFAP2C,ARID1B,PHF20,ZNF257,TP53,KLF9,HDAC1,ZNF143,ZBTB26,MAZ,ASH2L,GATA6,L3MBTL2,INO80,BCL11B,MED1,KLF4,SMAD3,LMO2,NCOR1,CTBP1,ARID1A,NR2F1,SP7,ZNF274,ZNF501,SAP30,CHD2,ZNF550,HNRNPLL,NCAPH2,OGG1,BCL11A,E2F7,ZNF263,ZNF217,RFX1,ZFY,RAD21,SP2,ZNF35,EZH2,TFIIIC,ZFP37,ZFX,POU2F1,FOXO1,PGR,ZNF341,ZBTB7A,CHD2,ZBTB40,HDAC2,E2F6,NFE2L2,MNX1,CXXC4,ZNF598,ZNF189,TRIM24,TARDBP,TAF1,ARNT,CRY1,ZNF324,SMARCC1,HIF3A,HEXIM1,YY1AP1,ZNF652,ATF1,TFDP2,PHIP,REST,NELFCD,KMT2B,AFF4,BRD4,AGO1,SMC1A,HNF1B,NFKBIZ,SUPT5H,BRCA1,GATA2,RBM39,SMARCC2,PCBP1,HMGN3,ZGPAT,E2F1,TCF12,ATF2,CDK8,SIN3A,ATXN7L3,ARID4B,WDR5,NKX3-1,ZBTB33,KDM5A,MTF2,TAF15,FLI1,KDM5B,ZNF143,KDM4B,TCF7,PAX5,ESR1,MXD4,NONO,RFX3,MLLT3,POU5F1,ZBED4,KDM3A,YY1,MYNN,ATF7,KLF3,HIVEP1,HIF1A,ARID2,CDK9,ZNF394,MYC-DAXX,JUN,EED,HNRNPK,MYCN,BRD2,NCOA2,CHD8,RARA,ZKSCAN1,STAG1,MGA,SMC1,NFKB1,ZIC2,SMC3,MITF,RNF2,LDB1,CBFB,NR3C1,SALL3,HMGXB4,SPI1,CLOCK,TRIM25,NELFE,KMT2D,RBM22,ILF3,NFYB,CDKN1B,SMARCA4,KDM1A,SUPT6H,RXR,RELA,HNRNPC,ARRB1,ETS1,SNAI2,MNT,SKI,SS18,SIRT6,VEZF1,CTCF,ZNF750,BRD3,MAX,HCFC1,CCNT2,DPF2,ERG,MEF2D,E4F1,AR,RBPJ,MTA3,NELFA,CBX4,NRF1,FOXO3,CDK6,INTS11,ZBTB14,ELL2,ZNF207,CREBBP,TRIM28,NEUROD1,IRF1	HCT-116,PC-9,WA01,K-562,WA01,HCT-116,MCF-7,PDAC,HEK293,HEK293,PDAC,OVCAR-5,MCF-7,HEK293,HCT-116,U2OS,HEK293,Huh-7,U2OS,GP5D,HeLa-S3,GP5D,HEK293T,HEK293,MRC-5,Hep-G2,HEK293,HEK293,GP5D,Hep-G2,Hep-G2,HEK293,WA01,K-562,K-562,HEK293,Hep-G2,Hep-G2,HEK293,HEK293,HEK293,PDAC,HEK293,HCT-116,HEK293,HEK293,Hep-G2,HEK293,GM12878,K-562,HEK293,WA01,HEK293,HEK293,HEK293,GP5D,HEK293,HEK293,K-562,HEK293T,Hep-G2,proliferating-human-fibroblast,MCF-7,hiPSC,HeLa-S3,Hep-G2,GM12878,HEK293,K-562,WA01,B-cell,HEK293,HEK293,MCF-7,HEK293T,K-562,Huh-7,HEK293,HEK293,HEK293,HEK293,HEK293,PC-3,HEK293,HEK293,HEK293,KYSE-150,SW1783,HEK293T,HEK293,HEK293,RKO,hiPSC,Hep-G2,HEK293,HEK293,HEK293,MDA-MB-231,WA01,FaDu,monocyte,MCF10A-Er-Src,MCF-7,MDA-MB-468,breast-cancer,SUM159PT,T-47D,HCC70,MDA-MB-453,TALL-1,breast,blood,Hep-G2,HEK293T,RCH-ACV,OCI-AML-3,MOLM-13,Huh-7,Hep-G2,K-562,Hep-G2,HeLa,A-549,WA01,HEK293,HEK293,K-562,HEK293,HEK293,HEK293,Hep-G2,HEK293,HEK293,HCT-116,WA01,hiPSC,Hep-G2,U2OS,HEK293,UCLA1-hESCs,MCF-7,HCC1954,MCF-7,K-562,HEK293T,HCT-116,GM06170,IMR-90,hESC,MDA-MB-231,HEK293,K-562,Hep-G2,MCF-7,FLP76,FLP143HA,HEK293,K-562,Hep-G2,IMR-90,HEK293,HeLa-S3,MCF-7,WA01,VCaP,Hep-G2,GM12878,PATU8988,K-562,HEK293T,Hep-G2,Huh-7,HEK293,HCT-116,G296S,CD4,VCaP,SUM159PT,MCF-7,MM1-S,Hep-G2,PDAC,keratinocyte,Hep-G2,PC-3,BG03,H69,Kasumi-1,HEK293T,MCF-7,K-562,RMG-I,Hep-G2,MCF-7,K-562,neuron-progenitor,HEK293,Hep-G2,Hep-G2,HEK293,K-562,SK-N-SH,K-562,HeLa-S3,GM12878,WA01,Hep-G2,K-562,Hep-G2,HEK293,HEK293,HEK293,IMR-90,K-562,HEK293T,MCF-7,Hep-G2,MCF-7,Hep-G2,K-562,HEK293T,Hep-G2,HAP1,hiPSC,HCT-116,LoVo,HeLa-S3,GP5D,HEK293,peripheral-blood-neutrophil,THP-1,HEK293T,HEK293,HEK293,Pfeiffer,RCH-ACV,prostate-cancer,LNCaP-abl,HEK293,HEK293,DAOY,MCF-7,HEK293T,PrEC,HCT-116,K-562,T-47D,CD34,MCF-7,myometrium,breast,HEK293,K-562,VCaP,Ishikawa,HEK293,Hep-G2,A-549,K-562,GM12878,RH4,MCF-7,K-562,Hep-G2,WA01,PC-3,HeLa-S3,WA01,A-549,K-562,HeLa-S3,Hep-G2,HEK293T,Hep-G2,HEK293,K-562,LNCaP-abl,LNCaP,Hep-G2,MCF-7,K-562,neural,Ishikawa,HeLa-S3,WA01,Hep-G2,SK-N-SH,T-47D,501-mel,HCT-116,MCF-7,SK-MEL-28,RCC4,U2OS,HEK293,HeLa-S3,TTC-1240,BIN-67,SCCOHT-1,hiPSC,HS-SY-2,Hep-G2,HCT-116,Aska-SS,Hep-3B2-1-7,HCT-116,HEK293,Hep-G2,HCT-116,K-562,Hep-G2,HEK293,A-549,hiPSC,neural,K-562,DLD-1,AML,HEK293T,MCF-7,HeLa,CD4,LNCaP-C4-2,NCI-H1963,CLL,MM1-S,HCT-116,RH4,SUM159PT,HT29,MDA-MB-231,HEK293,T-cell,Jurkat,HEK293T,HCC1806,VCaP,LNCaP-clone-FGC,cortical-interneuron,MV4-11,CD4,HeLa,COLO-741,HCT-15,keratinocyte,retina,MCF-7,SW480,IMR-90,MCF-10A,hESC,Kelly,22Rv1,MOLM-14,HCC1937,HAP1,K-562,Hep-G2,MCF-7,primary-epidermal-keratinocyte,monocyte,Hep-G2,PANC-1,Hep-G2,HEK293,HCT-116,DLD-1,HeLa,Hep-G2,ME-1,SKH1,primary-endometrial-stromal-cell,hiPSC,Hep-G2,HeLa-S3,Hep-G2,K-562,K-562,Hep-G2,MDA-MB-231,U-87MG,HMEC-1,Hep-G2,mesenchymal,LNCaP,MCF-7,HeLa,MM1-S,Ishikawa,ME-1,A-549,GM12878,Kasumi-1,macrophage,MOLM-14,HCT-116,WA01,HCT-116,hiPSC,SK-N-SH,K-562,MCF-7,Hep-G2,PANC-1,GM12878,A-549,HUVEC-C,PFSK1,brain-prefrontal-cortex,HCT-116,PC-3,breast-cancer,SMMC-7721,islet,HCT-116,SK-N-SH,A-549,GM12878,WA01,T-47D,DU145,Hep-G2,ME-1,SKNO-1,UAE,TSU-1621MT,HCC2157,K-562,SUM159,MCF-7,T-47D,SUM185,Hep-G2,GM12878,MCF-7,Hep-G2,K-562,breast-organoid,GM12878,GM12892,NALM-6,primary-breast-cancer,MCF-7,breast-cancer,SUM44PE,HCC1428,breast,MDA-MB-231,T-47D,MDA-MB-134-VI,Ishikawa,Hep-G2,Hep-G2,Hep-G2,HSPC,BG03,BJ1-hTERT,hESC,WA01,SKM-1,Hep-G2,Hep-G2,Huh-7,RH4,Ishikawa,HCT-116,A-549,Hep-G2,K-562,GM12891,Hep-G2,K-562,keratinocyte,Hep-G2,PC-3,BEAS-2B,Aska-SS,BIN-67,MCF-7,NGP,Hep-G2,MM1-S,HCT-116,HEK293T,HEK293,HEK293,MDA-MB-231,MDA-BoM-1833,ProEs,Hep-G2,K-562,Kelly,LNCaP,COG-N-415,LA-N-5,NB-1643,SHEP-21N,SH-EP,K-562,SUM149PT,MDA-MB-231,SK-MEL-147,THP-1,HCC1806,NCI-H23,SUM159PT,MCF-7,T-47D,TSU-1621MT,K-562,Hep-G2,MCF-7,OCI-AML-3,erythroid,K-562,A-549,DKO,monocyte,HCAEC,HEK293T,HCT-116,neural,HeLa-Kyoto,HeLa-S3,peripheral-blood-neutrophil,melanocyte,HMELBRAF,K-562,fibroblast,ME-1,Hep-G2,GM12878,WA01,Kasumi-1,ME-1,SKNO-1,Hep-G2,Ishikawa,A-549,BEAS-2B,hiPSC,Hep-G2,ME-1,U2OS,BT-549,HCT-116,K-562,HeLa,DLD-1,MCF-7,K-562,K-562,K-562,HeLa-S3,GM12878,Hep-G2,MDA-MB-231,MDA-BoM-1833,NPC,TOV-21G,22Rv1,MCF-10A,HS-SY-2,NSC,MCF-7,501-mel,NCI-H1703,CTV-1,K-562,Aska-SS,BIN-67,J-Lat,TTC-1240,hiPSC,endometrial-epithelial-cells,NGP,A-549,HeLa-S3,SH-SY5Y,HCT-116,TSU-1621MT,786-O,KB,HAEC,HUVEC-C,FaDu,786-M1A,GM12878,aortic-endothelial-cell,CD4,MCF-7,Hep-G2,LNCaP-C4-2,hESC,HUVEC-C,SCC-25,cardiomyocyte,786-O,K-562,Hep-G2,A-549,RD,MCF-7,Hep-G2,K-562,Hep-G2,BIN-67,SK-MEL-239,K-562,gastrocnemius-medialis,lung,HAP1,Kasumi-1,neutrophil,gastroesophageal-sphincter,spleen,thyroid-gland,retina,coronary-artery,MM1-S,neural,SUM159,esophagus-muscularis-mucosa,HEK293,heart,HEC-1-B,colon,esophagus,prostate,ascending-aorta,artery,HUDEP-2,Peyers-patch,nerve,hiPSC,T-47D,GSC23,leukemia,anterior-temporal-cortex,keratinocyte,U-87MG,NCI-H128,NB4,A-549,MCF-7,MDA-MB-468,NCI-H2171,HCT-116,endothelial,Hep-G2,HeLa-S3,Ishikawa,MDA-MB-231,K-562,GM12878,SK-N-SH,P493-6,K-562,MCF-7,Hep-G2,GM12878,HeLa-S3,K-562,BIN-67,SCCOHT-1,VCaP,ME-1,AMLPZ12,aortic-endothelial-cell,RWPE-1,SKNO-1,SEM,K-562,TSU-1621MT,CD34,MCF-7,retina,K-562,prostate,MDA-MB-453,LNCaP-95,myofibroblast,A-375,breast,THP-1,LAPC-4,VCaP,LNCaP,LNCaP-clone-FGC,prostate-cancer,breast-cancer,SCC,HCC1599,MDA-MB-157,K-562,HeLa,K-562,hMSC,K-562,HMEC-1,HCC1954,Hep-G2,Hep-G2,KB,HeLa,HL-60,HEK293,Hep-G2,HeLa,GM12878,retina,MCF-7,keratinocyte,AF22,MCF-7,K-562,D341-Med,K-562,PDAC	NON-ASB									Glandular,dStromal_mid_late,Glandular_secretory,Luminal,Stromal_MMPs,dStromal_early,Progenitors,eStromal,Myeloid,Lymphoid,PreGlandular,Venous,Lymphatic,Ciliated	1	1	0	1	ENSG00000197748	CFAP43	227	OBFC1,CFAP43,CFAP43,GSTO1,CFAP43	inPromoter,StromalContact,eQTL
18	rs3740468	10:104232137:G:T	tag	7.92e-13	BOTH	intronic	6.585	CFAP43, GSTO1	no	no	1	chr10:105677527-105678442;chr10:105991618-105991911	CRE	,OBFC1,CFAP43		NA	0	GSTO2	Stomach	PHIP,SNAI2,RYBP,ZNF148,PCGF1,APC,ZNF444,ELF3,ZNF341,ZNF2,KLF6,YAP1,GATAD2B,ZNF467,MED26,SP3,RUVBL2,SMC3,CTCF,ZNF711,ZEB2,JARID2,PCBP2,ZSCAN21,ZNF76,JUND,ARID4A,LIN54,ZBTB8A,RBBP5,ZBTB2,PATZ1,ZNF407,ZNF883,ZNF524,REPIN1,ZNF843,ZEB1,TAF3,ZNF580,ZXDB,DMAP1,ZBTB20,NBN,MTA2,ZBTB10,SAP30,ZNF391,YY2,ZSCAN22,HNF4A,ZNF645,ZNF24,ZNF202,SMARCB1,ZNF891,MLLT1,KLF17,BCOR,ZNF366,ZNF792,ZNF687,TBL1X,RBFOX2,ISL1,ZNF692,ZSCAN5A,TSHZ1,WT1,ZNF785,CREBBP,ZNF398,ZNF528,KLF8,KDM4C,GSPT2,GLIS1,ZSCAN23,BRD1,CTNNB1,MTA1,KLF16,ZFP69B,ZBTB11,STAT3,NOTCH3,GATA3,KMT2A,MCRS1,PHF8,PRDM4,ZNF639,ZSCAN4,ZNF629,ZNF547,ZNF276,ZNF423,GLIS2,KDM4A,NFYC,ZBTB48,TFAP2C,ARID1B,PHF20,ZNF257,TP53,KLF9,HDAC1,ZNF143,ZBTB26,MAZ,ASH2L,GATA6,L3MBTL2,INO80,BCL11B,MED1,KLF4,SMAD3,LMO2,NCOR1,CTBP1,ARID1A,NR2F1,SP7,ZNF274,ZNF501,SAP30,CHD2,ZNF550,HNRNPLL,NCAPH2,OGG1,BCL11A,E2F7,ZNF263,ZNF217,RFX1,ZFY,RAD21,SP2,ZNF35,EZH2,TFIIIC,ZFP37,ZFX,POU2F1,FOXO1,PGR,ZNF341,ZBTB7A,CHD2,ZBTB40,HDAC2,E2F6,NFE2L2,MNX1,CXXC4,ZNF598,ZNF189,TRIM24,TARDBP,TAF1,ARNT,CRY1,ZNF324,SMARCC1,HIF3A,HEXIM1,YY1AP1,ZNF652,ATF1,TFDP2,PHIP,REST,NELFCD,KMT2B,AFF4,BRD4,AGO1,SMC1A,HNF1B,NFKBIZ,SUPT5H,BRCA1,GATA2,RBM39,SMARCC2,PCBP1,HMGN3,ZGPAT,E2F1,TCF12,ATF2,CDK8,SIN3A,ATXN7L3,ARID4B,WDR5,NKX3-1,ZBTB33,KDM5A,MTF2,TAF15,FLI1,KDM5B,ZNF143,KDM4B,TCF7,PAX5,ESR1,MXD4,NONO,RFX3,MLLT3,POU5F1,ZBED4,KDM3A,YY1,MYNN,ATF7,KLF3,HIVEP1,HIF1A,ARID2,CDK9,ZNF394,MYC-DAXX,JUN,EED,HNRNPK,MYCN,BRD2,NCOA2,CHD8,RARA,ZKSCAN1,STAG1,MGA,SMC1,NFKB1,ZIC2,SMC3,MITF,RNF2,LDB1,CBFB,NR3C1,SALL3,HMGXB4,SPI1,CLOCK,TRIM25,NELFE,KMT2D,RBM22,ILF3,NFYB,CDKN1B,SMARCA4,KDM1A,SUPT6H,RXR,RELA,HNRNPC,ARRB1,ETS1,SNAI2,MNT,SKI,SS18,SIRT6,VEZF1,CTCF,ZNF750,BRD3,MAX,HCFC1,CCNT2,DPF2,ERG,MEF2D,E4F1,AR,RBPJ,MTA3,NELFA,CBX4,NRF1,FOXO3,CDK6,INTS11,ZBTB14,ELL2,ZNF207,CREBBP,TRIM28,NEUROD1,IRF1	HCT-116,PC-9,WA01,K-562,WA01,HCT-116,MCF-7,PDAC,HEK293,HEK293,PDAC,OVCAR-5,MCF-7,HEK293,HCT-116,U2OS,HEK293,Huh-7,U2OS,GP5D,HeLa-S3,GP5D,HEK293T,HEK293,MRC-5,Hep-G2,HEK293,HEK293,GP5D,Hep-G2,Hep-G2,HEK293,WA01,K-562,K-562,HEK293,Hep-G2,Hep-G2,HEK293,HEK293,HEK293,PDAC,HEK293,HCT-116,HEK293,HEK293,Hep-G2,HEK293,GM12878,K-562,HEK293,WA01,HEK293,HEK293,HEK293,GP5D,HEK293,HEK293,K-562,HEK293T,Hep-G2,proliferating-human-fibroblast,MCF-7,hiPSC,HeLa-S3,Hep-G2,GM12878,HEK293,K-562,WA01,B-cell,HEK293,HEK293,MCF-7,HEK293T,K-562,Huh-7,HEK293,HEK293,HEK293,HEK293,HEK293,PC-3,HEK293,HEK293,HEK293,KYSE-150,SW1783,HEK293T,HEK293,HEK293,RKO,hiPSC,Hep-G2,HEK293,HEK293,HEK293,MDA-MB-231,WA01,FaDu,monocyte,MCF10A-Er-Src,MCF-7,MDA-MB-468,breast-cancer,SUM159PT,T-47D,HCC70,MDA-MB-453,TALL-1,breast,blood,Hep-G2,HEK293T,RCH-ACV,OCI-AML-3,MOLM-13,Huh-7,Hep-G2,K-562,Hep-G2,HeLa,A-549,WA01,HEK293,HEK293,K-562,HEK293,HEK293,HEK293,Hep-G2,HEK293,HEK293,HCT-116,WA01,hiPSC,Hep-G2,U2OS,HEK293,UCLA1-hESCs,MCF-7,HCC1954,MCF-7,K-562,HEK293T,HCT-116,GM06170,IMR-90,hESC,MDA-MB-231,HEK293,K-562,Hep-G2,MCF-7,FLP76,FLP143HA,HEK293,K-562,Hep-G2,IMR-90,HEK293,HeLa-S3,MCF-7,WA01,VCaP,Hep-G2,GM12878,PATU8988,K-562,HEK293T,Hep-G2,Huh-7,HEK293,HCT-116,G296S,CD4,VCaP,SUM159PT,MCF-7,MM1-S,Hep-G2,PDAC,keratinocyte,Hep-G2,PC-3,BG03,H69,Kasumi-1,HEK293T,MCF-7,K-562,RMG-I,Hep-G2,MCF-7,K-562,neuron-progenitor,HEK293,Hep-G2,Hep-G2,HEK293,K-562,SK-N-SH,K-562,HeLa-S3,GM12878,WA01,Hep-G2,K-562,Hep-G2,HEK293,HEK293,HEK293,IMR-90,K-562,HEK293T,MCF-7,Hep-G2,MCF-7,Hep-G2,K-562,HEK293T,Hep-G2,HAP1,hiPSC,HCT-116,LoVo,HeLa-S3,GP5D,HEK293,peripheral-blood-neutrophil,THP-1,HEK293T,HEK293,HEK293,Pfeiffer,RCH-ACV,prostate-cancer,LNCaP-abl,HEK293,HEK293,DAOY,MCF-7,HEK293T,PrEC,HCT-116,K-562,T-47D,CD34,MCF-7,myometrium,breast,HEK293,K-562,VCaP,Ishikawa,HEK293,Hep-G2,A-549,K-562,GM12878,RH4,MCF-7,K-562,Hep-G2,WA01,PC-3,HeLa-S3,WA01,A-549,K-562,HeLa-S3,Hep-G2,HEK293T,Hep-G2,HEK293,K-562,LNCaP-abl,LNCaP,Hep-G2,MCF-7,K-562,neural,Ishikawa,HeLa-S3,WA01,Hep-G2,SK-N-SH,T-47D,501-mel,HCT-116,MCF-7,SK-MEL-28,RCC4,U2OS,HEK293,HeLa-S3,TTC-1240,BIN-67,SCCOHT-1,hiPSC,HS-SY-2,Hep-G2,HCT-116,Aska-SS,Hep-3B2-1-7,HCT-116,HEK293,Hep-G2,HCT-116,K-562,Hep-G2,HEK293,A-549,hiPSC,neural,K-562,DLD-1,AML,HEK293T,MCF-7,HeLa,CD4,LNCaP-C4-2,NCI-H1963,CLL,MM1-S,HCT-116,RH4,SUM159PT,HT29,MDA-MB-231,HEK293,T-cell,Jurkat,HEK293T,HCC1806,VCaP,LNCaP-clone-FGC,cortical-interneuron,MV4-11,CD4,HeLa,COLO-741,HCT-15,keratinocyte,retina,MCF-7,SW480,IMR-90,MCF-10A,hESC,Kelly,22Rv1,MOLM-14,HCC1937,HAP1,K-562,Hep-G2,MCF-7,primary-epidermal-keratinocyte,monocyte,Hep-G2,PANC-1,Hep-G2,HEK293,HCT-116,DLD-1,HeLa,Hep-G2,ME-1,SKH1,primary-endometrial-stromal-cell,hiPSC,Hep-G2,HeLa-S3,Hep-G2,K-562,K-562,Hep-G2,MDA-MB-231,U-87MG,HMEC-1,Hep-G2,mesenchymal,LNCaP,MCF-7,HeLa,MM1-S,Ishikawa,ME-1,A-549,GM12878,Kasumi-1,macrophage,MOLM-14,HCT-116,WA01,HCT-116,hiPSC,SK-N-SH,K-562,MCF-7,Hep-G2,PANC-1,GM12878,A-549,HUVEC-C,PFSK1,brain-prefrontal-cortex,HCT-116,PC-3,breast-cancer,SMMC-7721,islet,HCT-116,SK-N-SH,A-549,GM12878,WA01,T-47D,DU145,Hep-G2,ME-1,SKNO-1,UAE,TSU-1621MT,HCC2157,K-562,SUM159,MCF-7,T-47D,SUM185,Hep-G2,GM12878,MCF-7,Hep-G2,K-562,breast-organoid,GM12878,GM12892,NALM-6,primary-breast-cancer,MCF-7,breast-cancer,SUM44PE,HCC1428,breast,MDA-MB-231,T-47D,MDA-MB-134-VI,Ishikawa,Hep-G2,Hep-G2,Hep-G2,HSPC,BG03,BJ1-hTERT,hESC,WA01,SKM-1,Hep-G2,Hep-G2,Huh-7,RH4,Ishikawa,HCT-116,A-549,Hep-G2,K-562,GM12891,Hep-G2,K-562,keratinocyte,Hep-G2,PC-3,BEAS-2B,Aska-SS,BIN-67,MCF-7,NGP,Hep-G2,MM1-S,HCT-116,HEK293T,HEK293,HEK293,MDA-MB-231,MDA-BoM-1833,ProEs,Hep-G2,K-562,Kelly,LNCaP,COG-N-415,LA-N-5,NB-1643,SHEP-21N,SH-EP,K-562,SUM149PT,MDA-MB-231,SK-MEL-147,THP-1,HCC1806,NCI-H23,SUM159PT,MCF-7,T-47D,TSU-1621MT,K-562,Hep-G2,MCF-7,OCI-AML-3,erythroid,K-562,A-549,DKO,monocyte,HCAEC,HEK293T,HCT-116,neural,HeLa-Kyoto,HeLa-S3,peripheral-blood-neutrophil,melanocyte,HMELBRAF,K-562,fibroblast,ME-1,Hep-G2,GM12878,WA01,Kasumi-1,ME-1,SKNO-1,Hep-G2,Ishikawa,A-549,BEAS-2B,hiPSC,Hep-G2,ME-1,U2OS,BT-549,HCT-116,K-562,HeLa,DLD-1,MCF-7,K-562,K-562,K-562,HeLa-S3,GM12878,Hep-G2,MDA-MB-231,MDA-BoM-1833,NPC,TOV-21G,22Rv1,MCF-10A,HS-SY-2,NSC,MCF-7,501-mel,NCI-H1703,CTV-1,K-562,Aska-SS,BIN-67,J-Lat,TTC-1240,hiPSC,endometrial-epithelial-cells,NGP,A-549,HeLa-S3,SH-SY5Y,HCT-116,TSU-1621MT,786-O,KB,HAEC,HUVEC-C,FaDu,786-M1A,GM12878,aortic-endothelial-cell,CD4,MCF-7,Hep-G2,LNCaP-C4-2,hESC,HUVEC-C,SCC-25,cardiomyocyte,786-O,K-562,Hep-G2,A-549,RD,MCF-7,Hep-G2,K-562,Hep-G2,BIN-67,SK-MEL-239,K-562,gastrocnemius-medialis,lung,HAP1,Kasumi-1,neutrophil,gastroesophageal-sphincter,spleen,thyroid-gland,retina,coronary-artery,MM1-S,neural,SUM159,esophagus-muscularis-mucosa,HEK293,heart,HEC-1-B,colon,esophagus,prostate,ascending-aorta,artery,HUDEP-2,Peyers-patch,nerve,hiPSC,T-47D,GSC23,leukemia,anterior-temporal-cortex,keratinocyte,U-87MG,NCI-H128,NB4,A-549,MCF-7,MDA-MB-468,NCI-H2171,HCT-116,endothelial,Hep-G2,HeLa-S3,Ishikawa,MDA-MB-231,K-562,GM12878,SK-N-SH,P493-6,K-562,MCF-7,Hep-G2,GM12878,HeLa-S3,K-562,BIN-67,SCCOHT-1,VCaP,ME-1,AMLPZ12,aortic-endothelial-cell,RWPE-1,SKNO-1,SEM,K-562,TSU-1621MT,CD34,MCF-7,retina,K-562,prostate,MDA-MB-453,LNCaP-95,myofibroblast,A-375,breast,THP-1,LAPC-4,VCaP,LNCaP,LNCaP-clone-FGC,prostate-cancer,breast-cancer,SCC,HCC1599,MDA-MB-157,K-562,HeLa,K-562,hMSC,K-562,HMEC-1,HCC1954,Hep-G2,Hep-G2,KB,HeLa,HL-60,HEK293,Hep-G2,HeLa,GM12878,retina,MCF-7,keratinocyte,AF22,MCF-7,K-562,D341-Med,K-562,PDAC	PHIP,SNAI2,RYBP,ZNF148,PCGF1,APC,ZNF444,ELF3,ZNF341,ZNF2,KLF6,YAP1,GATAD2B,ZNF467,MED26,SP3,RUVBL2,SMC3,CTCF,ZNF711,ZEB2,JARID2,PCBP2,ZSCAN21,ZNF76,JUND,ARID4A,LIN54,ZBTB8A,RBBP5,ZBTB2,PATZ1,ZNF407,ZNF883,ZNF524,REPIN1,ZNF843,ZEB1,TAF3,ZNF580,ZXDB,DMAP1,ZBTB20,NBN,MTA2,ZBTB10,SAP30,ZNF391,YY2,ZSCAN22,HNF4A,ZNF645,ZNF24,ZNF202,SMARCB1,ZNF891,MLLT1,KLF17,BCOR,ZNF366,ZNF792,ZNF687,TBL1X,RBFOX2,ISL1,ZNF692,ZSCAN5A,TSHZ1,WT1,ZNF785,CREBBP,ZNF398,ZNF528,KLF8,KDM4C,GSPT2,GLIS1,ZSCAN23,BRD1,CTNNB1,MTA1,KLF16,ZFP69B,ZBTB11,STAT3,NOTCH3,GATA3,KMT2A,MCRS1,PHF8,PRDM4,ZNF639,ZSCAN4,ZNF629,ZNF547,ZNF276,ZNF423,GLIS2,KDM4A,NFYC,ZBTB48,TFAP2C,ARID1B,PHF20,ZNF257,TP53,KLF9,HDAC1,ZNF143,ZBTB26,MAZ,ASH2L,GATA6,L3MBTL2,INO80,BCL11B,MED1,KLF4,SMAD3,LMO2,NCOR1,CTBP1,ARID1A,NR2F1,SP7,ZNF274,ZNF501,SAP30,CHD2,ZNF550,HNRNPLL,NCAPH2,OGG1,BCL11A,E2F7,ZNF263,ZNF217,RFX1,ZFY,RAD21,SP2,ZNF35,EZH2,TFIIIC,ZFP37,ZFX,POU2F1,FOXO1,PGR,ZNF341,ZBTB7A,CHD2,ZBTB40,HDAC2,E2F6,NFE2L2,MNX1,CXXC4,ZNF598,ZNF189,TRIM24,TARDBP,TAF1,ARNT,CRY1,ZNF324,SMARCC1,HIF3A,HEXIM1,YY1AP1,ZNF652,ATF1,TFDP2,PHIP,REST,NELFCD,KMT2B,AFF4,BRD4,AGO1,SMC1A,HNF1B,NFKBIZ,SUPT5H,BRCA1,GATA2,RBM39,SMARCC2,PCBP1,HMGN3,ZGPAT,E2F1,TCF12,ATF2,CDK8,SIN3A,ATXN7L3,ARID4B,WDR5,NKX3-1,ZBTB33,KDM5A,MTF2,TAF15,FLI1,KDM5B,ZNF143,KDM4B,TCF7,PAX5,ESR1,MXD4,NONO,RFX3,MLLT3,POU5F1,ZBED4,KDM3A,YY1,MYNN,ATF7,KLF3,HIVEP1,HIF1A,ARID2,CDK9,ZNF394,MYC-DAXX,JUN,EED,HNRNPK,MYCN,BRD2,NCOA2,CHD8,RARA,ZKSCAN1,STAG1,MGA,SMC1,NFKB1,ZIC2,SMC3,MITF,RNF2,LDB1,CBFB,NR3C1,SALL3,HMGXB4,SPI1,CLOCK,TRIM25,NELFE,KMT2D,RBM22,ILF3,NFYB,CDKN1B,SMARCA4,KDM1A,SUPT6H,RXR,RELA,HNRNPC,ARRB1,ETS1,SNAI2,MNT,SKI,SS18,SIRT6,VEZF1,CTCF,ZNF750,BRD3,MAX,HCFC1,CCNT2,DPF2,ERG,MEF2D,E4F1,AR,RBPJ,MTA3,NELFA,CBX4,NRF1,FOXO3,CDK6,INTS11,ZBTB14,ELL2,ZNF207,CREBBP,TRIM28,NEUROD1,IRF1	HCT-116,PC-9,WA01,K-562,WA01,HCT-116,MCF-7,PDAC,HEK293,HEK293,PDAC,OVCAR-5,MCF-7,HEK293,HCT-116,U2OS,HEK293,Huh-7,U2OS,GP5D,HeLa-S3,GP5D,HEK293T,HEK293,MRC-5,Hep-G2,HEK293,HEK293,GP5D,Hep-G2,Hep-G2,HEK293,WA01,K-562,K-562,HEK293,Hep-G2,Hep-G2,HEK293,HEK293,HEK293,PDAC,HEK293,HCT-116,HEK293,HEK293,Hep-G2,HEK293,GM12878,K-562,HEK293,WA01,HEK293,HEK293,HEK293,GP5D,HEK293,HEK293,K-562,HEK293T,Hep-G2,proliferating-human-fibroblast,MCF-7,hiPSC,HeLa-S3,Hep-G2,GM12878,HEK293,K-562,WA01,B-cell,HEK293,HEK293,MCF-7,HEK293T,K-562,Huh-7,HEK293,HEK293,HEK293,HEK293,HEK293,PC-3,HEK293,HEK293,HEK293,KYSE-150,SW1783,HEK293T,HEK293,HEK293,RKO,hiPSC,Hep-G2,HEK293,HEK293,HEK293,MDA-MB-231,WA01,FaDu,monocyte,MCF10A-Er-Src,MCF-7,MDA-MB-468,breast-cancer,SUM159PT,T-47D,HCC70,MDA-MB-453,TALL-1,breast,blood,Hep-G2,HEK293T,RCH-ACV,OCI-AML-3,MOLM-13,Huh-7,Hep-G2,K-562,Hep-G2,HeLa,A-549,WA01,HEK293,HEK293,K-562,HEK293,HEK293,HEK293,Hep-G2,HEK293,HEK293,HCT-116,WA01,hiPSC,Hep-G2,U2OS,HEK293,UCLA1-hESCs,MCF-7,HCC1954,MCF-7,K-562,HEK293T,HCT-116,GM06170,IMR-90,hESC,MDA-MB-231,HEK293,K-562,Hep-G2,MCF-7,FLP76,FLP143HA,HEK293,K-562,Hep-G2,IMR-90,HEK293,HeLa-S3,MCF-7,WA01,VCaP,Hep-G2,GM12878,PATU8988,K-562,HEK293T,Hep-G2,Huh-7,HEK293,HCT-116,G296S,CD4,VCaP,SUM159PT,MCF-7,MM1-S,Hep-G2,PDAC,keratinocyte,Hep-G2,PC-3,BG03,H69,Kasumi-1,HEK293T,MCF-7,K-562,RMG-I,Hep-G2,MCF-7,K-562,neuron-progenitor,HEK293,Hep-G2,Hep-G2,HEK293,K-562,SK-N-SH,K-562,HeLa-S3,GM12878,WA01,Hep-G2,K-562,Hep-G2,HEK293,HEK293,HEK293,IMR-90,K-562,HEK293T,MCF-7,Hep-G2,MCF-7,Hep-G2,K-562,HEK293T,Hep-G2,HAP1,hiPSC,HCT-116,LoVo,HeLa-S3,GP5D,HEK293,peripheral-blood-neutrophil,THP-1,HEK293T,HEK293,HEK293,Pfeiffer,RCH-ACV,prostate-cancer,LNCaP-abl,HEK293,HEK293,DAOY,MCF-7,HEK293T,PrEC,HCT-116,K-562,T-47D,CD34,MCF-7,myometrium,breast,HEK293,K-562,VCaP,Ishikawa,HEK293,Hep-G2,A-549,K-562,GM12878,RH4,MCF-7,K-562,Hep-G2,WA01,PC-3,HeLa-S3,WA01,A-549,K-562,HeLa-S3,Hep-G2,HEK293T,Hep-G2,HEK293,K-562,LNCaP-abl,LNCaP,Hep-G2,MCF-7,K-562,neural,Ishikawa,HeLa-S3,WA01,Hep-G2,SK-N-SH,T-47D,501-mel,HCT-116,MCF-7,SK-MEL-28,RCC4,U2OS,HEK293,HeLa-S3,TTC-1240,BIN-67,SCCOHT-1,hiPSC,HS-SY-2,Hep-G2,HCT-116,Aska-SS,Hep-3B2-1-7,HCT-116,HEK293,Hep-G2,HCT-116,K-562,Hep-G2,HEK293,A-549,hiPSC,neural,K-562,DLD-1,AML,HEK293T,MCF-7,HeLa,CD4,LNCaP-C4-2,NCI-H1963,CLL,MM1-S,HCT-116,RH4,SUM159PT,HT29,MDA-MB-231,HEK293,T-cell,Jurkat,HEK293T,HCC1806,VCaP,LNCaP-clone-FGC,cortical-interneuron,MV4-11,CD4,HeLa,COLO-741,HCT-15,keratinocyte,retina,MCF-7,SW480,IMR-90,MCF-10A,hESC,Kelly,22Rv1,MOLM-14,HCC1937,HAP1,K-562,Hep-G2,MCF-7,primary-epidermal-keratinocyte,monocyte,Hep-G2,PANC-1,Hep-G2,HEK293,HCT-116,DLD-1,HeLa,Hep-G2,ME-1,SKH1,primary-endometrial-stromal-cell,hiPSC,Hep-G2,HeLa-S3,Hep-G2,K-562,K-562,Hep-G2,MDA-MB-231,U-87MG,HMEC-1,Hep-G2,mesenchymal,LNCaP,MCF-7,HeLa,MM1-S,Ishikawa,ME-1,A-549,GM12878,Kasumi-1,macrophage,MOLM-14,HCT-116,WA01,HCT-116,hiPSC,SK-N-SH,K-562,MCF-7,Hep-G2,PANC-1,GM12878,A-549,HUVEC-C,PFSK1,brain-prefrontal-cortex,HCT-116,PC-3,breast-cancer,SMMC-7721,islet,HCT-116,SK-N-SH,A-549,GM12878,WA01,T-47D,DU145,Hep-G2,ME-1,SKNO-1,UAE,TSU-1621MT,HCC2157,K-562,SUM159,MCF-7,T-47D,SUM185,Hep-G2,GM12878,MCF-7,Hep-G2,K-562,breast-organoid,GM12878,GM12892,NALM-6,primary-breast-cancer,MCF-7,breast-cancer,SUM44PE,HCC1428,breast,MDA-MB-231,T-47D,MDA-MB-134-VI,Ishikawa,Hep-G2,Hep-G2,Hep-G2,HSPC,BG03,BJ1-hTERT,hESC,WA01,SKM-1,Hep-G2,Hep-G2,Huh-7,RH4,Ishikawa,HCT-116,A-549,Hep-G2,K-562,GM12891,Hep-G2,K-562,keratinocyte,Hep-G2,PC-3,BEAS-2B,Aska-SS,BIN-67,MCF-7,NGP,Hep-G2,MM1-S,HCT-116,HEK293T,HEK293,HEK293,MDA-MB-231,MDA-BoM-1833,ProEs,Hep-G2,K-562,Kelly,LNCaP,COG-N-415,LA-N-5,NB-1643,SHEP-21N,SH-EP,K-562,SUM149PT,MDA-MB-231,SK-MEL-147,THP-1,HCC1806,NCI-H23,SUM159PT,MCF-7,T-47D,TSU-1621MT,K-562,Hep-G2,MCF-7,OCI-AML-3,erythroid,K-562,A-549,DKO,monocyte,HCAEC,HEK293T,HCT-116,neural,HeLa-Kyoto,HeLa-S3,peripheral-blood-neutrophil,melanocyte,HMELBRAF,K-562,fibroblast,ME-1,Hep-G2,GM12878,WA01,Kasumi-1,ME-1,SKNO-1,Hep-G2,Ishikawa,A-549,BEAS-2B,hiPSC,Hep-G2,ME-1,U2OS,BT-549,HCT-116,K-562,HeLa,DLD-1,MCF-7,K-562,K-562,K-562,HeLa-S3,GM12878,Hep-G2,MDA-MB-231,MDA-BoM-1833,NPC,TOV-21G,22Rv1,MCF-10A,HS-SY-2,NSC,MCF-7,501-mel,NCI-H1703,CTV-1,K-562,Aska-SS,BIN-67,J-Lat,TTC-1240,hiPSC,endometrial-epithelial-cells,NGP,A-549,HeLa-S3,SH-SY5Y,HCT-116,TSU-1621MT,786-O,KB,HAEC,HUVEC-C,FaDu,786-M1A,GM12878,aortic-endothelial-cell,CD4,MCF-7,Hep-G2,LNCaP-C4-2,hESC,HUVEC-C,SCC-25,cardiomyocyte,786-O,K-562,Hep-G2,A-549,RD,MCF-7,Hep-G2,K-562,Hep-G2,BIN-67,SK-MEL-239,K-562,gastrocnemius-medialis,lung,HAP1,Kasumi-1,neutrophil,gastroesophageal-sphincter,spleen,thyroid-gland,retina,coronary-artery,MM1-S,neural,SUM159,esophagus-muscularis-mucosa,HEK293,heart,HEC-1-B,colon,esophagus,prostate,ascending-aorta,artery,HUDEP-2,Peyers-patch,nerve,hiPSC,T-47D,GSC23,leukemia,anterior-temporal-cortex,keratinocyte,U-87MG,NCI-H128,NB4,A-549,MCF-7,MDA-MB-468,NCI-H2171,HCT-116,endothelial,Hep-G2,HeLa-S3,Ishikawa,MDA-MB-231,K-562,GM12878,SK-N-SH,P493-6,K-562,MCF-7,Hep-G2,GM12878,HeLa-S3,K-562,BIN-67,SCCOHT-1,VCaP,ME-1,AMLPZ12,aortic-endothelial-cell,RWPE-1,SKNO-1,SEM,K-562,TSU-1621MT,CD34,MCF-7,retina,K-562,prostate,MDA-MB-453,LNCaP-95,myofibroblast,A-375,breast,THP-1,LAPC-4,VCaP,LNCaP,LNCaP-clone-FGC,prostate-cancer,breast-cancer,SCC,HCC1599,MDA-MB-157,K-562,HeLa,K-562,hMSC,K-562,HMEC-1,HCC1954,Hep-G2,Hep-G2,KB,HeLa,HL-60,HEK293,Hep-G2,HeLa,GM12878,retina,MCF-7,keratinocyte,AF22,MCF-7,K-562,D341-Med,K-562,PDAC	NON-ASB									Glandular,dStromal_mid_late,Glandular_secretory,Luminal,Stromal_MMPs,dStromal_early,Progenitors,eStromal,Myeloid,Lymphoid,PreGlandular,Venous,Lymphatic,Ciliated	1	1	0	1	ENSG00000197748	CFAP43	227	OBFC1,CFAP43,CFAP43,GSTO1,GSTO2	inPromoter,StromalContact,eQTL
18	rs149759879	10:104245377:C:T	tag	4.27e-23	BOTH	intergenic	0.48		no	no	0		no_contact			NA	0					WDR5,NR2F2,ZBTB33,STAT3,ERG,TRIM25,RORC,HCFC1R1	SMMC-7721,MCF-7,K-562,WA01,K-562,CD34,BT-549,HCC70,cartilage	NOT_IN_ADASTRA									.	0	0	1	0	ENSG00000148834	GSTO1	-10021	GSTO1	nearestGene
18	rs115694933	10:104246166:C:T	tag	4.4e-23	BOTH	intergenic	0.078		no	no	0		no_contact			NA	0					ZBTB33	K-562	NOT_IN_ADASTRA									.	0	0	1	0	ENSG00000148834	GSTO1	-10810	GSTO1	nearestGene
18	rs17116726	10:104246403:T:G	tag	4.43e-23	BOTH	intergenic	3.141		no	no	0		no_contact			NA	0							NOT_IN_ADASTRA									.	0	0	0	0	ENSG00000148834	GSTO1	-11047	GSTO1	nearestGene
18	rs12571655	10:104249544:T:C	tag	4.55e-23	BOTH	intergenic	2.353		no	no	0		no_contact			NA	0					ONECUT1	Hep-G2	NOT_IN_ADASTRA									.	0	0	1	0	ENSG00000148834	GSTO1	-14188	GSTO1	nearestGene
18	rs78874997	10:104250645:A:G	tag	4.63e-23	BOTH	intergenic	2.921		dELS	no	0		no_contact			NA	0			ZNF384,SOX2,EP300,MYBL2,CEBPA,JMJD1C,SIX2,ESR1,PAXIP1,NCOR2,RUNX1T1,SIX1,RUNX1,TCF3,ZBTB44,DRAP1,SP7,NKX2-1,HOXB8	Hep-G2,LK2,Hep-G2,Hep-G2,Kasumi-1,HL-60,Kasumi-1,HEK,kidney,primary-endometrium-cancer,Hep-G2,AML,Kasumi-1,Hep-G2,CD34,Kasumi-1,HEK293,Hep-G2,HEK293,NCI-H1819,CFPAC-1	ZNF384,SOX2,EP300,MYBL2,CEBPA,JMJD1C,SIX2,ESR1,PAXIP1,NCOR2,RUNX1T1,SIX1,RUNX1,TCF3,ZBTB44,DRAP1,SP7,NKX2-1,HOXB8	Hep-G2,LK2,Hep-G2,Hep-G2,Kasumi-1,HL-60,Kasumi-1,HEK,kidney,primary-endometrium-cancer,Hep-G2,AML,Kasumi-1,Hep-G2,CD34,Kasumi-1,HEK293,Hep-G2,HEK293,NCI-H1819,CFPAC-1	NON-ASB									.	1	0	1	0	ENSG00000148834	GSTO1	-15289	GSTO1	nearestGene
18	rs17883111	10:104253620:T:C	tag	6.21e-23	BOTH	upstream	7.253		no	no	0		no_contact			NA	0					ZGPAT,PAXIP1,DPF2,MYBL2,GATA6,SMAD2-3,GATA4,PPARG,ZEB2,E4F1,ZNF366,ELF4,TCF3,PSIP1,ZNF652,ETS1,NANOG,KMT2A,MXD4,SMARCA4,HMGXB4,FOSL1,SALL3,SMARCC1,ZNF766,EZH2,GMEB1	Hep-G2,Hep-G2,K-562,Hep-G2,H9,foregut,Caco-2,endoderm,pancreatic-progenitor,YCC-3,AGS,PATU8988,HUES-8,Hep-G2,A-549,foregut,YCC-3,pancreatic-progenitor,Hep-G2,HEK293,K-562,K-562,HEK293,K-562,NPC,T-REx-293,Hep-G2,cardiomyocyte,HUES-8,WA09,GM23338,WA01,HEK293T,Hep-G2,hiPSC,Hep-G2,K-562,hiPSC,hiPSC,HEK293T,neural,Hep-G2	NOT_IN_ADASTRA									.	0	0	1	0	ENSG00000065621	GSTO2	15253	GSTO2	nearestGene
18	rs12571959	10:104259464:G:A	tag	6.67e-23	BOTH	intronic	9.312		no	no	1	chr10:105677527-105678442;chr10:106018557-106019242	CRE	,OBFC1,		NA	0	INA	Brain_Nucleus_accumbens_basal_ganglia			SMAD2-3,RAD21	HUVEC-C,MDM	NON-ASB									.	1	0	1	1	ENSG00000065621	GSTO2	9409	OBFC1,INA	StromalContact,eQTL
18	rs17116736	10:104263629:A:G	tag	6.47e-23	BOTH	intronic	8.115		no	no	0		no_contact			NA	0					FOS,SUPT5H,SMAD3,MYBL2	HCT-116,DLD-1,SUM159PT,Hep-G2	NOT_IN_ADASTRA									.	0	0	1	0	ENSG00000065621	GSTO2	5244	GSTO2	nearestGene
18	rs186591943	10:104270268:C:T	tag	4.82e-23	BOTH	intronic	1.197		no	no	0		no_contact			NA	0					ZBTB48	U2OS	NOT_IN_ADASTRA									.	0	0	1	0	ENSG00000065621	GSTO2	-1395	GSTO2	nearestGene
18	rs17116779	10:104271437:G:A	lead	6.47e-23	BOTH	intronic	3.565		no	no	1	chr10:106030717-106031581;chr10:106097061-106098333	Promoteur	,ITPRIP,		NA	0					SMAD2-3,NCAPH2,IFNA1	HUVEC-C,IMR-90,Huh-7	NOT_IN_ADASTRA									.	1	1	0	0	ENSG00000065621	GSTO2	-2564	ITPRIP,	nearestGene
18	rs35037627	10:104278628:C:A	tag	6.46e-23	BOTH	intronic	2.28		no	no	0		no_contact			NA	0							NOT_IN_ADASTRA									.	0	0	0	0	ENSG00000065621	GSTO2	-9755	GSTO2	nearestGene
18	rs12570383	10:104278949:C:T	tag	6.45e-23	BOTH	intronic	2.188		no	no	0		no_contact			NA	0					FOXA1,ZNF629,ZNF317,RBM25,ZMYM3,KDM1A	VCaP,Hep-G2,HEK293,K-562,K-562,Hep-G2,Kasumi-1,SKNO-1,pancreatic-progenitor,SET-2	NOT_IN_ADASTRA									.	0	0	1	0	ENSG00000065621	GSTO2	-10076	GSTO2	nearestGene
18	rs117811278	10:104285745:G:A	tag	6.32e-23	BOTH	intronic	1.098		no	no	0		no_contact			NA	0					DDX5,CBX8	NTERA2,K-562	NOT_IN_ADASTRA									.	0	0	1	0	ENSG00000065621	GSTO2	-16872	GSTO2	nearestGene
18	rs11191990	10:104295365:T:C	tag	1.68e-15	BOTH	intronic	2.371		no	no	0		no_contact		ITPRIP,CFAP58	10:104290000-104340000-10:104340000-104350000,10:104290000-104340000-10:104340000-104350000	2					ZNF573,BRD4	HEK293T,SUM1315	NOT_IN_ADASTRA									.	1	0	1	0	ENSG00000065621	GSTO2	-26492	ITPRIP,CFAP58,	EpithelialContact
18	rs3758572	10:104299143:G:T	tag	1.32e-15	BOTH	exonic	14.55		dELS	no	0		no_contact		ITPRIP,CFAP58	10:104290000-104340000-10:104340000-104350000,10:104290000-104340000-10:104340000-104350000	2			SMARCA4,SMARCA4,CDK7,TAL1,PITX3,GATA3,GATA2,NEUROD1,LMO1,SMC1,MYB,ETS1,EZH2,ERG,TCF3,NEUROG2,EP300,STAT1,FLI1,CHD1,NR2F2,TCF21,BRD4,MAZ,FOS,RCOR1,BRD7,ELF1,FOS,RNF2,TP53,HNRNPH1,REST,ASH2L	501-mel,501-mel,SK-MEL-147,TSU-1621MT,SH-SY5Y,SH-SY5Y,thymocyte,Jurkat,ME-1,TF1,dermal-fibroblast,HUVEC-C,endothelial,ESF,SK-N-SH,SH-SY5Y,SKH1,primary-endometrial-stromal-cell,D341-Med,Jurkat,HCAEC,Jurkat,HUVEC-C,DND41,TSU-1621MT,ME-1,Kasumi-1,MRC-5,pulmonary-artery,SK-N-SH,SET-2,HUVEC-C,IMR-90,hMSC-TERT,liver,HCASMC,COLO-741,IMR-90,SUM159PT,Jurkat,HUVEC-C,IMR-90,IMR-90,SK-N-SH,SUM159PT,SK-N-MC,myometrium,HMELBRAF,GM06170,Hep-G2,liver,VCaP	SMARCA4,SMARCA4,CDK7,TAL1,PITX3,GATA3,GATA2,NEUROD1,LMO1,SMC1,MYB,ETS1,EZH2,ERG,TCF3,NEUROG2,EP300,STAT1,FLI1,CHD1,NR2F2,TCF21,BRD4,MAZ,FOS,RCOR1,BRD7,ELF1,FOS,RNF2,TP53,HNRNPH1,REST,ASH2L	501-mel,501-mel,SK-MEL-147,TSU-1621MT,SH-SY5Y,SH-SY5Y,thymocyte,Jurkat,ME-1,TF1,dermal-fibroblast,HUVEC-C,endothelial,ESF,SK-N-SH,SH-SY5Y,SKH1,primary-endometrial-stromal-cell,D341-Med,Jurkat,HCAEC,Jurkat,HUVEC-C,DND41,TSU-1621MT,ME-1,Kasumi-1,MRC-5,pulmonary-artery,SK-N-SH,SET-2,HUVEC-C,IMR-90,hMSC-TERT,liver,HCASMC,COLO-741,IMR-90,SUM159PT,Jurkat,HUVEC-C,IMR-90,IMR-90,SK-N-SH,SUM159PT,SK-N-MC,myometrium,HMELBRAF,GM06170,Hep-G2,liver,VCaP	NON-ASB									dStromal_mid_late,eStromal	1	0	1	0	ENSG00000065621	GSTO2	-30270	ITPRIP,CFAP58,	EpithelialContact
18	rs12219470	10:104299590:C:T	tag	1.69e-15	BOTH	UTR3	7.834		dELS,CTCF-bound	dELS,CTCF-bound	0		no_contact		ITPRIP,CFAP58	10:104290000-104340000-10:104340000-104350000,10:104290000-104340000-10:104340000-104350000	2					CDK7,SUPT16H,SMARCA4,NRF1	SK-MEL-147,hiF-T,501-mel,HeLa-S3	NOT_IN_ADASTRA									.	1	0	1	0	ENSG00000065621	GSTO2	-30717	ITPRIP,CFAP58,	EpithelialContact
18	rs7085725	10:104300451:T:C	tag	3.84e-15	BOTH	UTR3	4.697		no	no	0		no_contact			NA	0			EP300,BRD9,NR2F2,MED1,NR3C1,FOXM1,GTF2B,BICRA,UBN1,CEBPD,MYC,CDK7,AFF4,BICRA,AFF4,HNF4A,MED26,ARID2,PGR,KMT2A,HIF1A,SUPT16H,HMGB2,ELL2,SMARCB1,CHD1,BRD2,CDK9,SMARCC1,NCAPH2,NRF1,SMAD3,CBFA2T2,SSRP1,BRD4,BRD3,PITX3,NEUROG2,YAP1,SNAI2,CDKN1B,IRF2	HeLa-S3,pulmonary-artery,SK-N-SH,MDA-MB-231,Mel270,uterus,liver,myoblast,SUM159PT,hMSC-TERT4,BEAS-2B,HeLa-B2,U2OS,A-549,IMR-90,MDA-MB-231,MCF-10A,SUM159PT,hMSC,HeLa,HeLa,Mel270,HeLa,HAEC,PAVE,U-87MG,SK-MEL-147,HeLa,Mel270,HeLa,gastric-epithelial-cell,U2OS,Aska-SS,leiomyoma,myometrium,hESC,blood,U2OS,hiF-T,HUVEC-C,HeLa,proliferating-human-fibroblast,HeLa-S3,LNCaP,IMR-90,hMSC-TERT,foreskin,SK-MEL-147,MDA-MB-231,SUM159PT,A-375,HeLa-S3,IMR-90,HeLa-S3,H69,NCCIT,hiF-T,LNCaP-C4-2,NCI-H1963,LPS141,IMR-90,MM1-S,HCC1395,VCaP,CLB-Ga,SUM159,Hep-G2,Hs-352-Sk,SUM159PT,MDA-MB-231,cortical-interneuron,T-cell,HUVEC-C,retina,Kelly,HeLa,U-87MG,SH-SY5Y,MRC-5,OVCAR-5,SMS-CTR,MDA-MB-231,keratinocyte	EP300,BRD9,NR2F2,MED1,NR3C1,FOXM1,GTF2B,BICRA,UBN1,CEBPD,MYC,CDK7,AFF4,BICRA,AFF4,HNF4A,MED26,ARID2,PGR,KMT2A,HIF1A,SUPT16H,HMGB2,ELL2,SMARCB1,CHD1,BRD2,CDK9,SMARCC1,NCAPH2,NRF1,SMAD3,CBFA2T2,SSRP1,BRD4,BRD3,PITX3,NEUROG2,YAP1,SNAI2,CDKN1B,IRF2	HeLa-S3,pulmonary-artery,SK-N-SH,MDA-MB-231,Mel270,uterus,liver,myoblast,SUM159PT,hMSC-TERT4,BEAS-2B,HeLa-B2,U2OS,A-549,IMR-90,MDA-MB-231,MCF-10A,SUM159PT,hMSC,HeLa,HeLa,Mel270,HeLa,HAEC,PAVE,U-87MG,SK-MEL-147,HeLa,Mel270,HeLa,gastric-epithelial-cell,U2OS,Aska-SS,leiomyoma,myometrium,hESC,blood,U2OS,hiF-T,HUVEC-C,HeLa,proliferating-human-fibroblast,HeLa-S3,LNCaP,IMR-90,hMSC-TERT,foreskin,SK-MEL-147,MDA-MB-231,SUM159PT,A-375,HeLa-S3,IMR-90,HeLa-S3,H69,NCCIT,hiF-T,LNCaP-C4-2,NCI-H1963,LPS141,IMR-90,MM1-S,HCC1395,VCaP,CLB-Ga,SUM159,Hep-G2,Hs-352-Sk,SUM159PT,MDA-MB-231,cortical-interneuron,T-cell,HUVEC-C,retina,Kelly,HeLa,U-87MG,SH-SY5Y,MRC-5,OVCAR-5,SMS-CTR,MDA-MB-231,keratinocyte	UNDEFINED									Stromal_MMPs,dStromal_mid_late,dStromal_early,eStromal	1	0	1	0	ENSG00000065621	GSTO2	-31578	GSTO2	nearestGene
18	rs12572327	10:104302250:T:C	tag	1.69e-15	BOTH	UTR3	3.57		dELS,CTCF-bound	dELS,CTCF-bound	1	chr10:106035018-106037036;chr10:106061905-106062345	CRE	,GSTO2,		NA	0					ZNF316,ARID2,NEUROD1,PAF1	K-562,Aska-SS,D341-Med,HCT-116	NOT_IN_ADASTRA									.	1	0	1	0	ENSG00000065621	GSTO2	-33377	GSTO2,	StromalContact
18	rs11191994	10:104304657:T:C	tag	1.63e-15	BOTH	UTR3	4.286		no	no	0		no_contact			NA	0					BRD4,ZNF629,RBM25,RCOR1,ZMYM3,KDM1A,BCOR,RPA2,KMT2A,NCAPH2,CEBPA	SUM1315,Hep-G2,K-562,keratinocyte,K-562,Hep-G2,Kasumi-1,pancreatic-progenitor,K-562,HeLa,blood,IMR-90,Kasumi-1	NOT_IN_ADASTRA									.	0	0	1	0	ENSG00000148841	ITPRIP	33808	ITPRIP	nearestGene
18	rs11191995	10:104305274:C:T	tag	2.19e-15	BOTH	downstream	1.209		dELS,CTCF-bound	dELS,CTCF-bound	0		no_contact			NA	0					CREB1,ARID1A,PPARG,BAF155,GRHL2,ASH2L,SMARCB1,ERG,JUN,YY1AP1,ZNF750,CREBBP,ESR1,PGR,AR,AHR,HOXB13,GATA3,NRIP1,GATA2,TFAP2A,ASH2L,SMARCA4	LNCaP-abl,MCF-7,OE33,HT29,VCaP,MCF-7-WS8,OVCA429,HBE,MCF-7,PEO1,VCaP,MCF-7,VCaP,786-O,MCF-7,keratinocyte,MCF-7,keratinocyte,MCF-7,breast,T-47D-A,breast,prostate,LNCaP-95,VCaP,LNCaP,prostate-cancer,MCF-7,prostate,prostate-cancer,MCF-7,MCF-7,VCaP,LNCaP,WA09,VCaP,MCF-7	NOT_IN_ADASTRA									.	0	0	1	0	ENSG00000148841	ITPRIP	33191	ITPRIP	nearestGene
18	rs142698349,rs200501393	10:104305631:A:AAT	tag	2.45e-15	BOTH	downstream	0.701		no	no	1	chr10:106065066-106066034;chr10:106113612-106114117	Promoteur	,CFAP58,		NA	0			ARID1A,HMGB2,ARID2,KLF6,KMT2A,TEAD4,YY1AP1,SMARCA4,PAF1,NCAPH2,ZNF2,SMC1,ELF3,CTCF,EZH2,SMC1A,ZNF316,SUPT6H,ZNF883,ZNF444,SMC3,DIDO1,TRIM22,CEBPA,JUNB,CBFB,GTF2F1,HOXB13,MRTFB,TRIM28,ATF1,ATXN7L3,IKZF2,EZH1,PGR,MYCN,ZNF765,PRKDC,ZNF274,SMARCB1,EGR1,DEK,ZC3H8,RB1,ZNF276,ASH2L,ZNF2,CEBPB,PPARG,STAG2,RAD21,PRDM10,ZNF652,ZNF407,ZNF654,TP63,ATRX,RELA,XRCC5,KMT2B-D,MYC,POU2F1,ZNF660,POU5F1,GATA2,CDKN1B,RXRA,TFDP2,TFE3,ZBTB48,ETS1,GFI1B,FLI1,BRD9,ZNF44,STAG1,JUN,REST,HNF4A,ZBTB2,CASZ1,BRD4,ZNF528,PDX1,MORC2,KDM3A,CUX1,BCL6,RB1,MXD4,FEZF1,ILF3,ZNF687,ZBTB7A,NFYC,SMARCC1,NR3C1,SKI,NFKBIZ,KLF4,MAF,NANOG,BATF,AR,BCOR,HMGXB4,GRHL2	MCF-7,HUVEC-C,Aska-SS,PDAC,blood,hMSC-TERT4,PC-9,MCF-7,SNU-216,SK-MEL-147,PC-9,501-mel,HCT-116,IMR-90,HEK293T,HCT-116,HAP1,HMEC-1,HCAEC,MCF-10A,DKO,monocyte,IMR-90,PDAC,DU145,gastrocnemius-medialis,Hep-G2,A-549,Kelly,GM04648,NB69,RWPE-1,omental-fat-pad,hepatocyte,DOHH2,VCaP,cardiac-muscle,HT-1080,keratinocyte,astrocyte,lymphoblast,IMR-5,primary-epidermal-keratinocyte,SK-N-SH,SiHa,MCF-7L,ID00016,HSPC-CD34,sigmoid-colon,ascending-aorta,PC-3,HUDEP-2,Peyers-patch,MCF-7,GM20000,U2OS,Ishikawa,esophagus-squamous-epithelium,IMR-90,MCF-10AT1,stomach,GM10266,plasmablast,HCT-116,22Rv1,macrophage,myoblast,NPC,GM12868,BE2C,LNCaP-C4-2B,CaSki,skin,OCI-Ly7,OVCAR-8,UPCI-SCC-090,breast,GM06990,lymphocyte,smooth-muscle-cell,VU-SCC-147,Kasumi-1,HFF,SEM,gastroesophageal-sphincter,spleen,retina,MM1-S,GM04604,heart,GM12869,BJ,GM12867,liver,COLO-829,erythroblast,MIA-PaCa-2,T-cell,WERI-Rb-1,colon,cardiac,A2780cis,BL41,nerve,hiPSC,T-47D,Caco-2,CHRF28811,leukemia,testis,SK-N-AS,GM12873,uterus,peripheral-blood-neutrophil,MDM,hESC,thoracic-aorta,osteoblast,pancreas,primary-glioblastoma,fibroblast,glioblastoma,neuroblastoma,GM12872,A-673,HMS001,neutrophil,K-562,HL-60,GM12801,ID00015,GM12865,KMS-11,GM04025,WA09,THP-1,SK-MEL-147,erythroid,Loucy,GM12875,SUM159,ID00014,FT282,HEK293,ZR751,LNCaP,NB4,GM12871,bonchial,TALL-1,BC-3,esophagus,MCF-10A,GM09237,D54,prostate,DND41,GM12870,epithelial,GM12864,WI-38VA13,HeLa-S3,OCI-Ly3,PANC-1,GSC23,HUES-64,GP5D,KARPAS422,WI-38,CUTLL1,MCF-10CA1a,ovary,GM10248,myotube,choroid-plexus,SLK,lung,endothelial,kidney,neuron,Jurkat,aorta,delta-47,WA01,vagina,GM13976,GM13977,81-3,BJAB,aggregated-lymphoid-nodules,HAP1,HeLa-Kyoto,adrenal-gland,HeLa,RH4,MDA-MB-157,thyroid-gland,coronary-artery,fetal,MDA-MB-435,islet,CD14,neural,OCI-Ly1,KB,cortical-interneuron,GM17942,RWPE-2,esophagus-muscularis-mucosa,tibial-artery,GM12866,HEC-1-B,tibial-nerve,GM12878,GM09236,GM06077,SH-SY5Y,ASC,artery,GM12874,786-O,NCI-H929,SU-DHL-6,medulloblastoma,anterior-temporal-cortex,HEK293T,RH30,primary-epidermal-keratinocyte,LCL,A-549,Hep-G2,MCF-7,monocyte,K-562,HCT-116,Hep-G2,MCF-7,neural,Hep-G2,HEK293T,peripheral-blood-neutrophil,A-549,HeLa-Kyoto,GM12878,IMR-90,HeLa-S3,hESC,K-562,HeLa,GP5D,SK-N-SH,K-562,GM12878,MCF-7,Kasumi-1,HAEC,Hep-G2,HeLa-S3,prostate-cancer,A-673-clone-Asp114,AF22,K-562,HCT-116,GM12878,ProEs,myometrium,RH4,SH-EP,BE2C,HEK293T,MCF-7,Hep-G2,MCF-7,Hep-G2,HeLa-S3,HCT-116,GM12878,Hep-G2,WA01,Hep-G2,HEK293,monocyte,MV4-11,Hep-G2,HL-60,MCF-10A,OCI-AML-3,HMEC-1,HCAEC,IMR-90,IMR-5,K-562,SK-N-SH,liver,GM12878,A-549,HEC-1-B,HeLa-S3,MDM,GP5D,MCF-7,HeLa-Tet-On,THP-1,peripheral-blood-neutrophil,neuroblastoma,Ishikawa,RH4,HUVEC-C,Hep-G2,WA09,neural,HAP1,hiPSC,HCT-116,SLK,lymphoblast,LoVo,HEK293,T-47D,Hep-G2,Hep-G2,Hep-G2,HEK293,SUIT-2,metastatic-neuroblastoma,SW480,HAEC,HUVEC-C,GM12878,BJAB,aortic-endothelial-cell,MCF-7,K-562,SW480,MCF-7,T-47D,HEK293,hESC,ME-1,MDA-MB-231,MDA-BoM-1833,JMSU-1,Hep-G2,Hep-G2,HEK293,HUVEC-C,K-562,A-673,MDA-MB-231,Mel270,Hep-G2,OCI-AML-3,HL-60,HCAEC,HMEC-1,HeLa-Kyoto,MCF-10A,HeLa,U-937,MCF-7,Hep-G2,erythroid,CHRF28811,MDA-MB-231,HAEC,MDA-BoM-1833,K-562,Caco-2,GM12878,Hep-G2,rhabdomyosarcoma,LNCaP-C4-2,NCI-H1963,MM1-S,RH4,SUM159PT,MV4-11-B,MDA-MB-231,T-cell,HEK293T,K-562,cortical-interneuron,CD4,HeLa,Hs-352-Sk,keratinocyte,retina,THP-1,SW480,IMR-90,hESC,SUM1315,HAP1,Kelly,HEK293,hiPSC,islet,pancreatic-progenitor,H9,HeLa,Hep-G2,MCF-7,SU-DHL-4,OCI-Ly1,K-562,Hep-G2,HEK293,K-562,MCF-7,HUDEP-2,K-562,VCaP,Hep-G2,Hep-G2,BIN-67,BEAS-2B,HL-60,Hep-G2,Hep-G2,HAP1,CD4,HUES-8,GM12878,LNCaP,VCaP,WA01,B-cell,Hep-G2,OVCA429	ARID1A,HMGB2,ARID2,KLF6,KMT2A,TEAD4,YY1AP1,SMARCA4,PAF1,NCAPH2,ZNF2,SMC1,ELF3,CTCF,EZH2,SMC1A,ZNF316,SUPT6H,ZNF883,ZNF444,SMC3,DIDO1,TRIM22,CEBPA,JUNB,CBFB,GTF2F1,HOXB13,MRTFB,TRIM28,ATF1,ATXN7L3,IKZF2,EZH1,PGR,MYCN,ZNF765,PRKDC,ZNF274,SMARCB1,EGR1,DEK,ZC3H8,RB1,ZNF276,ASH2L,ZNF2,CEBPB,PPARG,STAG2,RAD21,PRDM10,ZNF652,ZNF407,ZNF654,TP63,ATRX,RELA,XRCC5,KMT2B-D,MYC,POU2F1,ZNF660,POU5F1,GATA2,CDKN1B,RXRA,TFDP2,TFE3,ZBTB48,ETS1,GFI1B,FLI1,BRD9,ZNF44,STAG1,JUN,REST,HNF4A,ZBTB2,CASZ1,BRD4,ZNF528,PDX1,MORC2,KDM3A,CUX1,BCL6,RB1,MXD4,FEZF1,ILF3,ZNF687,ZBTB7A,NFYC,SMARCC1,NR3C1,SKI,NFKBIZ,KLF4,MAF,NANOG,BATF,AR,BCOR,HMGXB4,GRHL2	MCF-7,HUVEC-C,Aska-SS,PDAC,blood,hMSC-TERT4,PC-9,MCF-7,SNU-216,SK-MEL-147,PC-9,501-mel,HCT-116,IMR-90,HEK293T,HCT-116,HAP1,HMEC-1,HCAEC,MCF-10A,DKO,monocyte,IMR-90,PDAC,DU145,gastrocnemius-medialis,Hep-G2,A-549,Kelly,GM04648,NB69,RWPE-1,omental-fat-pad,hepatocyte,DOHH2,VCaP,cardiac-muscle,HT-1080,keratinocyte,astrocyte,lymphoblast,IMR-5,primary-epidermal-keratinocyte,SK-N-SH,SiHa,MCF-7L,ID00016,HSPC-CD34,sigmoid-colon,ascending-aorta,PC-3,HUDEP-2,Peyers-patch,MCF-7,GM20000,U2OS,Ishikawa,esophagus-squamous-epithelium,IMR-90,MCF-10AT1,stomach,GM10266,plasmablast,HCT-116,22Rv1,macrophage,myoblast,NPC,GM12868,BE2C,LNCaP-C4-2B,CaSki,skin,OCI-Ly7,OVCAR-8,UPCI-SCC-090,breast,GM06990,lymphocyte,smooth-muscle-cell,VU-SCC-147,Kasumi-1,HFF,SEM,gastroesophageal-sphincter,spleen,retina,MM1-S,GM04604,heart,GM12869,BJ,GM12867,liver,COLO-829,erythroblast,MIA-PaCa-2,T-cell,WERI-Rb-1,colon,cardiac,A2780cis,BL41,nerve,hiPSC,T-47D,Caco-2,CHRF28811,leukemia,testis,SK-N-AS,GM12873,uterus,peripheral-blood-neutrophil,MDM,hESC,thoracic-aorta,osteoblast,pancreas,primary-glioblastoma,fibroblast,glioblastoma,neuroblastoma,GM12872,A-673,HMS001,neutrophil,K-562,HL-60,GM12801,ID00015,GM12865,KMS-11,GM04025,WA09,THP-1,SK-MEL-147,erythroid,Loucy,GM12875,SUM159,ID00014,FT282,HEK293,ZR751,LNCaP,NB4,GM12871,bonchial,TALL-1,BC-3,esophagus,MCF-10A,GM09237,D54,prostate,DND41,GM12870,epithelial,GM12864,WI-38VA13,HeLa-S3,OCI-Ly3,PANC-1,GSC23,HUES-64,GP5D,KARPAS422,WI-38,CUTLL1,MCF-10CA1a,ovary,GM10248,myotube,choroid-plexus,SLK,lung,endothelial,kidney,neuron,Jurkat,aorta,delta-47,WA01,vagina,GM13976,GM13977,81-3,BJAB,aggregated-lymphoid-nodules,HAP1,HeLa-Kyoto,adrenal-gland,HeLa,RH4,MDA-MB-157,thyroid-gland,coronary-artery,fetal,MDA-MB-435,islet,CD14,neural,OCI-Ly1,KB,cortical-interneuron,GM17942,RWPE-2,esophagus-muscularis-mucosa,tibial-artery,GM12866,HEC-1-B,tibial-nerve,GM12878,GM09236,GM06077,SH-SY5Y,ASC,artery,GM12874,786-O,NCI-H929,SU-DHL-6,medulloblastoma,anterior-temporal-cortex,HEK293T,RH30,primary-epidermal-keratinocyte,LCL,A-549,Hep-G2,MCF-7,monocyte,K-562,HCT-116,Hep-G2,MCF-7,neural,Hep-G2,HEK293T,peripheral-blood-neutrophil,A-549,HeLa-Kyoto,GM12878,IMR-90,HeLa-S3,hESC,K-562,HeLa,GP5D,SK-N-SH,K-562,GM12878,MCF-7,Kasumi-1,HAEC,Hep-G2,HeLa-S3,prostate-cancer,A-673-clone-Asp114,AF22,K-562,HCT-116,GM12878,ProEs,myometrium,RH4,SH-EP,BE2C,HEK293T,MCF-7,Hep-G2,MCF-7,Hep-G2,HeLa-S3,HCT-116,GM12878,Hep-G2,WA01,Hep-G2,HEK293,monocyte,MV4-11,Hep-G2,HL-60,MCF-10A,OCI-AML-3,HMEC-1,HCAEC,IMR-90,IMR-5,K-562,SK-N-SH,liver,GM12878,A-549,HEC-1-B,HeLa-S3,MDM,GP5D,MCF-7,HeLa-Tet-On,THP-1,peripheral-blood-neutrophil,neuroblastoma,Ishikawa,RH4,HUVEC-C,Hep-G2,WA09,neural,HAP1,hiPSC,HCT-116,SLK,lymphoblast,LoVo,HEK293,T-47D,Hep-G2,Hep-G2,Hep-G2,HEK293,SUIT-2,metastatic-neuroblastoma,SW480,HAEC,HUVEC-C,GM12878,BJAB,aortic-endothelial-cell,MCF-7,K-562,SW480,MCF-7,T-47D,HEK293,hESC,ME-1,MDA-MB-231,MDA-BoM-1833,JMSU-1,Hep-G2,Hep-G2,HEK293,HUVEC-C,K-562,A-673,MDA-MB-231,Mel270,Hep-G2,OCI-AML-3,HL-60,HCAEC,HMEC-1,HeLa-Kyoto,MCF-10A,HeLa,U-937,MCF-7,Hep-G2,erythroid,CHRF28811,MDA-MB-231,HAEC,MDA-BoM-1833,K-562,Caco-2,GM12878,Hep-G2,rhabdomyosarcoma,LNCaP-C4-2,NCI-H1963,MM1-S,RH4,SUM159PT,MV4-11-B,MDA-MB-231,T-cell,HEK293T,K-562,cortical-interneuron,CD4,HeLa,Hs-352-Sk,keratinocyte,retina,THP-1,SW480,IMR-90,hESC,SUM1315,HAP1,Kelly,HEK293,hiPSC,islet,pancreatic-progenitor,H9,HeLa,Hep-G2,MCF-7,SU-DHL-4,OCI-Ly1,K-562,Hep-G2,HEK293,K-562,MCF-7,HUDEP-2,K-562,VCaP,Hep-G2,Hep-G2,BIN-67,BEAS-2B,HL-60,Hep-G2,Hep-G2,HAP1,CD4,HUES-8,GM12878,LNCaP,VCaP,WA01,B-cell,Hep-G2,OVCA429	NOT_IN_ADASTRA									Glandular,dStromal_mid_late,PreGlandular,Stromal_MMPs,Progenitors,eStromal,Glandular_secretory,dStromal_early,Myeloid,Luminal	1	1	0	0	ENSG00000148841	ITPRIP	32834	CFAP58,	nearestGene
18	rs276207	10:104305706:T:C	tag	2.45e-15	BOTH	downstream	4.024		dELS,CTCF-bound	dELS,CTCF-bound	1	chr10:106065066-106066034;chr10:106113612-106114117	Promoteur	,CFAP58,		NA	0			HMGB2,ARID2,KLF6,KMT2A,TEAD4,PAF1,NCAPH2,SMC1,ELF3,CTCF,EZH2,SMC1A,ZNF316,SUPT6H,ZNF883,ZNF444,SMC3,DIDO1,TRIM22,JUNB,CBFB,GTF2F1,MRTFB,TRIM28,ATF1,ATXN7L3,IKZF2,EZH1,PGR,MYCN,ZNF765,PRKDC,ZNF274,SMARCB1,EGR1,DEK,ZC3H8,RB1,ZNF276,ASH2L,ZNF2,CEBPB,PPARG,STAG2,RAD21,PRDM10,ZNF652,ZNF407,ZNF654,TP63,ATRX,RELA,XRCC5,KMT2B-D,MYC,POU2F1,ZNF660,POU5F1,GATA2,CDKN1B,RXRA,TFDP2,TFE3,ZBTB48,ETS1,GFI1B,FLI1,BRD9,ZNF44,STAG1,JUN,REST,ZBTB2,CASZ1,BRD4,ZNF528,PDX1,MORC2,KDM3A,CUX1,BCL6,RB1,MXD4,FEZF1,ILF3,ZNF687,ZBTB7A,NFYC,SMARCC1,NR3C1,SKI,NFKBIZ,KLF4,MAF,NANOG,BATF,AR,BCOR,HMGXB4,GRHL2,NELFE,YY2,SMC1A-B,NEUROD1,ZNF121,DMAP1,SMARCA5,ZNF175,RUNX1T1,ZNF598,AFF4,TP53,HMGB1,ZNF320,MYNN,MAX,ZSCAN30,VDR,CREBBP,HIF1A,MYF5,RCOR1,IFNA1,RBM39,MTA3,ZBTB21,TBP,ZNF143,ZNF550,BCL6,ZNF574,FOXA2,ELL2,ELF1,ZHX1,DRAP1,HCFC1,GATA3,SMAD1,ZGPAT,CEBPD,RFX5,BRD2,GMEB1,MYBL2,FOXK1,SIN3A,SMAD3,CREM,CREB1,ZBTB7B,MAFG,KLF6,ZNF35,HDAC1,USF1,TFAP2C,SMAD4,EP300,HSF1,TCF7,ESR1,ZNF572,MYB,JMJD1C,KDM5B,PHF5A,HNF4A,TCF12,SPI1,SOX2,SMARCA4,SP1,NFE2,CCAR2,TCF7L2,MTA2,ATF3,YY1,CTBP1,BHLHE40,STAT3,BRD3,MYC,JUND,STAT1,SRF,BAF155,FOXP1,ZFP42,IKZF1,KLF4	HUVEC-C,Aska-SS,PDAC,blood,hMSC-TERT4,PC-9,MCF-7,SNU-216,SK-MEL-147,HCT-116,IMR-90,HCT-116,HAP1,HMEC-1,HCAEC,MCF-10A,DKO,monocyte,IMR-90,PDAC,DU145,gastrocnemius-medialis,Hep-G2,A-549,Kelly,GM04648,NB69,RWPE-1,omental-fat-pad,hepatocyte,DOHH2,VCaP,cardiac-muscle,HT-1080,keratinocyte,astrocyte,lymphoblast,IMR-5,primary-epidermal-keratinocyte,SK-N-SH,SiHa,MCF-7L,ID00016,HSPC-CD34,sigmoid-colon,ascending-aorta,PC-3,HUDEP-2,Peyers-patch,MCF-7,GM20000,U2OS,Ishikawa,esophagus-squamous-epithelium,IMR-90,MCF-10AT1,stomach,GM10266,plasmablast,HCT-116,22Rv1,macrophage,myoblast,NPC,GM12868,BE2C,LNCaP-C4-2B,CaSki,skin,OCI-Ly7,OVCAR-8,UPCI-SCC-090,breast,GM06990,lymphocyte,smooth-muscle-cell,VU-SCC-147,Kasumi-1,HFF,SEM,gastroesophageal-sphincter,spleen,retina,MM1-S,GM04604,heart,GM12869,BJ,GM12867,liver,COLO-829,erythroblast,MIA-PaCa-2,T-cell,WERI-Rb-1,colon,cardiac,A2780cis,BL41,nerve,hiPSC,T-47D,Caco-2,CHRF28811,leukemia,testis,SK-N-AS,GM12873,uterus,peripheral-blood-neutrophil,MDM,hESC,thoracic-aorta,osteoblast,pancreas,primary-glioblastoma,fibroblast,glioblastoma,neuroblastoma,GM12872,A-673,HMS001,neutrophil,K-562,HL-60,GM12801,ID00015,GM12865,KMS-11,GM04025,WA09,THP-1,SK-MEL-147,erythroid,Loucy,GM12875,SUM159,ID00014,FT282,HEK293,ZR751,LNCaP,NB4,GM12871,bonchial,TALL-1,BC-3,esophagus,MCF-10A,GM09237,D54,prostate,DND41,GM12870,epithelial,GM12864,WI-38VA13,HeLa-S3,OCI-Ly3,PANC-1,GSC23,HUES-64,GP5D,KARPAS422,WI-38,CUTLL1,MCF-10CA1a,ovary,GM10248,myotube,choroid-plexus,SLK,lung,endothelial,kidney,neuron,Jurkat,aorta,delta-47,WA01,vagina,GM13976,GM13977,81-3,BJAB,aggregated-lymphoid-nodules,HAP1,HeLa-Kyoto,adrenal-gland,HeLa,RH4,MDA-MB-157,thyroid-gland,coronary-artery,fetal,MDA-MB-435,islet,CD14,neural,OCI-Ly1,KB,cortical-interneuron,GM17942,RWPE-2,esophagus-muscularis-mucosa,tibial-artery,GM12866,HEC-1-B,tibial-nerve,GM12878,GM09236,GM06077,SH-SY5Y,ASC,artery,GM12874,786-O,NCI-H929,SU-DHL-6,medulloblastoma,anterior-temporal-cortex,HEK293T,RH30,primary-epidermal-keratinocyte,LCL,A-549,Hep-G2,MCF-7,monocyte,K-562,HCT-116,Hep-G2,MCF-7,neural,Hep-G2,HEK293T,peripheral-blood-neutrophil,A-549,HeLa-Kyoto,GM12878,IMR-90,HeLa-S3,hESC,K-562,HeLa,GP5D,SK-N-SH,K-562,GM12878,MCF-7,HAEC,Hep-G2,HeLa-S3,A-673-clone-Asp114,AF22,K-562,HCT-116,GM12878,ProEs,myometrium,RH4,SH-EP,BE2C,HEK293T,MCF-7,Hep-G2,MCF-7,Hep-G2,HeLa-S3,HCT-116,GM12878,Hep-G2,WA01,Hep-G2,HEK293,monocyte,MV4-11,Hep-G2,HL-60,MCF-10A,OCI-AML-3,HMEC-1,HCAEC,IMR-90,IMR-5,K-562,SK-N-SH,liver,GM12878,A-549,HEC-1-B,HeLa-S3,MDM,GP5D,MCF-7,HeLa-Tet-On,THP-1,peripheral-blood-neutrophil,neuroblastoma,Ishikawa,RH4,HUVEC-C,Hep-G2,WA09,neural,HAP1,hiPSC,HCT-116,SLK,lymphoblast,LoVo,HEK293,T-47D,Hep-G2,Hep-G2,Hep-G2,HEK293,SUIT-2,metastatic-neuroblastoma,SW480,HAEC,HUVEC-C,GM12878,BJAB,aortic-endothelial-cell,MCF-7,K-562,SW480,MCF-7,T-47D,HEK293,hESC,ME-1,MDA-MB-231,MDA-BoM-1833,JMSU-1,Hep-G2,Hep-G2,HEK293,HUVEC-C,K-562,A-673,MDA-MB-231,Mel270,Hep-G2,OCI-AML-3,HL-60,HCAEC,HMEC-1,HeLa-Kyoto,MCF-10A,HeLa,U-937,MCF-7,Hep-G2,erythroid,CHRF28811,MDA-MB-231,HAEC,MDA-BoM-1833,K-562,GM12878,Hep-G2,rhabdomyosarcoma,LNCaP-C4-2,NCI-H1963,MM1-S,RH4,SUM159PT,MV4-11-B,MDA-MB-231,T-cell,HEK293T,K-562,cortical-interneuron,CD4,HeLa,Hs-352-Sk,keratinocyte,retina,THP-1,SW480,IMR-90,hESC,SUM1315,HAP1,Kelly,HEK293,hiPSC,islet,pancreatic-progenitor,H9,HeLa,Hep-G2,MCF-7,SU-DHL-4,OCI-Ly1,K-562,Hep-G2,HEK293,K-562,MCF-7,HUDEP-2,K-562,VCaP,Hep-G2,Hep-G2,BIN-67,BEAS-2B,HL-60,Hep-G2,Hep-G2,HAP1,CD4,HUES-8,GM12878,LNCaP,VCaP,WA01,B-cell,Hep-G2,OVCA429,HeLa,HEK293,TC-32,Kelly,TC-71,K-562,D341-Med,HEK293,Hep-G2,GM12878,Hep-G2,Kasumi-1,Hep-G2,HeLa,SW480,MDA-MB-231,IMR-90,HEK293,Hep-G2,MCF-7,WA01,endothelial,HeLa-S3,K-562,HEK293,kidney-cortex,LNCaP,MCF-7,U2OS,Rh18,A-549,SK-N-SH,Huh-7,K-562,K-562,Hep-G2,K-562,GM12878,HeLa-S3,Hep-G2,K-562,WA01,Hep-G2,CD4,HEK293,PANC-1,CFPAC-1,HeLa,Hep-G2,MCF-7,K-562,Hep-G2,GM12878,MCF-7,CD34,BG03,Hep-G2,Hep-G2,Hep-G2,HeLa-S3,K-562,SK-MEL-147,MDA-MB-231,HCC1806,SUM159PT,Hep-G2,Hep-G2,Hep-G2,WA01,SK-N-SH,MCF-7,A-549,HUVEC-C,BG03,Hep-G2,GM12878,K-562,A-549,WA01,MCF-7,GM23338,MDA-MB-134-VI,LNCaP-abl,Hep-G2,K-562,Hep-G2,HEK293,K-562,MCF-7,A-549,UCLA1-hESCs,MCF-7,HCC1954,Caco-2,pulmonary-artery,MO91,breast-organoid,MCF-7,breast,MDA-MB-231,T-47D,Ishikawa,Hep-G2,CD4,NB4,HL-60,T-47D,HCC2157,Hep-G2,GP5D,A-549,primary-monocyte,primary-neutrophil,K-562,CTV-1,HNSC,hiPSC,MCF-7,CTV-1,K-562,Aska-SS,TTC-1240,endometrial-epithelial-cells,NGP,A-549,Hep-G2,ProEs,K-562,LNCaP,RH4,Hep-G2,K-562,HCT-116,Huh-7,RH4,Ishikawa,HCT-116,A-549,GM12892,Hep-G2,liver,K-562,WA01,NT2-D1,GM12891,MCF-7,K-562,GM12878,MDA-MB-231,FaDu,monocyte,MDA-MB-157,MCF-7,SU-DHL-2,T-47D,MDA-MB-453,K-562,endothelial,WA01,K-562,CD14,MCF-7,VCaP,H9,HEK293,K-562,PDAC,keratinocyte	HMGB2,ARID2,KLF6,KMT2A,TEAD4,PAF1,NCAPH2,SMC1,ELF3,CTCF,EZH2,SMC1A,ZNF316,SUPT6H,ZNF883,ZNF444,SMC3,DIDO1,TRIM22,JUNB,CBFB,GTF2F1,MRTFB,TRIM28,ATF1,ATXN7L3,IKZF2,EZH1,PGR,MYCN,ZNF765,PRKDC,ZNF274,SMARCB1,EGR1,DEK,ZC3H8,RB1,ZNF276,ASH2L,ZNF2,CEBPB,PPARG,STAG2,RAD21,PRDM10,ZNF652,ZNF407,ZNF654,TP63,ATRX,RELA,XRCC5,KMT2B-D,MYC,POU2F1,ZNF660,POU5F1,GATA2,CDKN1B,RXRA,TFDP2,TFE3,ZBTB48,ETS1,GFI1B,FLI1,BRD9,ZNF44,STAG1,JUN,REST,ZBTB2,CASZ1,BRD4,ZNF528,PDX1,MORC2,KDM3A,CUX1,BCL6,RB1,MXD4,FEZF1,ILF3,ZNF687,ZBTB7A,NFYC,SMARCC1,NR3C1,SKI,NFKBIZ,KLF4,MAF,NANOG,BATF,AR,BCOR,HMGXB4,GRHL2,NELFE,YY2,SMC1A-B,NEUROD1,ZNF121,DMAP1,SMARCA5,ZNF175,RUNX1T1,ZNF598,AFF4,TP53,HMGB1,ZNF320,MYNN,MAX,ZSCAN30,VDR,CREBBP,HIF1A,MYF5,RCOR1,IFNA1,RBM39,MTA3,ZBTB21,TBP,ZNF143,ZNF550,BCL6,ZNF574,FOXA2,ELL2,ELF1,ZHX1,DRAP1,HCFC1,GATA3,SMAD1,ZGPAT,CEBPD,RFX5,BRD2,GMEB1,MYBL2,FOXK1,SIN3A,SMAD3,CREM,CREB1,ZBTB7B,MAFG,KLF6,ZNF35,HDAC1,USF1,TFAP2C,SMAD4,EP300,HSF1,TCF7,ESR1,ZNF572,MYB,JMJD1C,KDM5B,PHF5A,HNF4A,TCF12,SPI1,SOX2,SMARCA4,SP1,NFE2,CCAR2,TCF7L2,MTA2,ATF3,YY1,CTBP1,BHLHE40,STAT3,BRD3,MYC,JUND,STAT1,SRF,BAF155,FOXP1,ZFP42,IKZF1,KLF4	HUVEC-C,Aska-SS,PDAC,blood,hMSC-TERT4,PC-9,MCF-7,SNU-216,SK-MEL-147,HCT-116,IMR-90,HCT-116,HAP1,HMEC-1,HCAEC,MCF-10A,DKO,monocyte,IMR-90,PDAC,DU145,gastrocnemius-medialis,Hep-G2,A-549,Kelly,GM04648,NB69,RWPE-1,omental-fat-pad,hepatocyte,DOHH2,VCaP,cardiac-muscle,HT-1080,keratinocyte,astrocyte,lymphoblast,IMR-5,primary-epidermal-keratinocyte,SK-N-SH,SiHa,MCF-7L,ID00016,HSPC-CD34,sigmoid-colon,ascending-aorta,PC-3,HUDEP-2,Peyers-patch,MCF-7,GM20000,U2OS,Ishikawa,esophagus-squamous-epithelium,IMR-90,MCF-10AT1,stomach,GM10266,plasmablast,HCT-116,22Rv1,macrophage,myoblast,NPC,GM12868,BE2C,LNCaP-C4-2B,CaSki,skin,OCI-Ly7,OVCAR-8,UPCI-SCC-090,breast,GM06990,lymphocyte,smooth-muscle-cell,VU-SCC-147,Kasumi-1,HFF,SEM,gastroesophageal-sphincter,spleen,retina,MM1-S,GM04604,heart,GM12869,BJ,GM12867,liver,COLO-829,erythroblast,MIA-PaCa-2,T-cell,WERI-Rb-1,colon,cardiac,A2780cis,BL41,nerve,hiPSC,T-47D,Caco-2,CHRF28811,leukemia,testis,SK-N-AS,GM12873,uterus,peripheral-blood-neutrophil,MDM,hESC,thoracic-aorta,osteoblast,pancreas,primary-glioblastoma,fibroblast,glioblastoma,neuroblastoma,GM12872,A-673,HMS001,neutrophil,K-562,HL-60,GM12801,ID00015,GM12865,KMS-11,GM04025,WA09,THP-1,SK-MEL-147,erythroid,Loucy,GM12875,SUM159,ID00014,FT282,HEK293,ZR751,LNCaP,NB4,GM12871,bonchial,TALL-1,BC-3,esophagus,MCF-10A,GM09237,D54,prostate,DND41,GM12870,epithelial,GM12864,WI-38VA13,HeLa-S3,OCI-Ly3,PANC-1,GSC23,HUES-64,GP5D,KARPAS422,WI-38,CUTLL1,MCF-10CA1a,ovary,GM10248,myotube,choroid-plexus,SLK,lung,endothelial,kidney,neuron,Jurkat,aorta,delta-47,WA01,vagina,GM13976,GM13977,81-3,BJAB,aggregated-lymphoid-nodules,HAP1,HeLa-Kyoto,adrenal-gland,HeLa,RH4,MDA-MB-157,thyroid-gland,coronary-artery,fetal,MDA-MB-435,islet,CD14,neural,OCI-Ly1,KB,cortical-interneuron,GM17942,RWPE-2,esophagus-muscularis-mucosa,tibial-artery,GM12866,HEC-1-B,tibial-nerve,GM12878,GM09236,GM06077,SH-SY5Y,ASC,artery,GM12874,786-O,NCI-H929,SU-DHL-6,medulloblastoma,anterior-temporal-cortex,HEK293T,RH30,primary-epidermal-keratinocyte,LCL,A-549,Hep-G2,MCF-7,monocyte,K-562,HCT-116,Hep-G2,MCF-7,neural,Hep-G2,HEK293T,peripheral-blood-neutrophil,A-549,HeLa-Kyoto,GM12878,IMR-90,HeLa-S3,hESC,K-562,HeLa,GP5D,SK-N-SH,K-562,GM12878,MCF-7,HAEC,Hep-G2,HeLa-S3,A-673-clone-Asp114,AF22,K-562,HCT-116,GM12878,ProEs,myometrium,RH4,SH-EP,BE2C,HEK293T,MCF-7,Hep-G2,MCF-7,Hep-G2,HeLa-S3,HCT-116,GM12878,Hep-G2,WA01,Hep-G2,HEK293,monocyte,MV4-11,Hep-G2,HL-60,MCF-10A,OCI-AML-3,HMEC-1,HCAEC,IMR-90,IMR-5,K-562,SK-N-SH,liver,GM12878,A-549,HEC-1-B,HeLa-S3,MDM,GP5D,MCF-7,HeLa-Tet-On,THP-1,peripheral-blood-neutrophil,neuroblastoma,Ishikawa,RH4,HUVEC-C,Hep-G2,WA09,neural,HAP1,hiPSC,HCT-116,SLK,lymphoblast,LoVo,HEK293,T-47D,Hep-G2,Hep-G2,Hep-G2,HEK293,SUIT-2,metastatic-neuroblastoma,SW480,HAEC,HUVEC-C,GM12878,BJAB,aortic-endothelial-cell,MCF-7,K-562,SW480,MCF-7,T-47D,HEK293,hESC,ME-1,MDA-MB-231,MDA-BoM-1833,JMSU-1,Hep-G2,Hep-G2,HEK293,HUVEC-C,K-562,A-673,MDA-MB-231,Mel270,Hep-G2,OCI-AML-3,HL-60,HCAEC,HMEC-1,HeLa-Kyoto,MCF-10A,HeLa,U-937,MCF-7,Hep-G2,erythroid,CHRF28811,MDA-MB-231,HAEC,MDA-BoM-1833,K-562,GM12878,Hep-G2,rhabdomyosarcoma,LNCaP-C4-2,NCI-H1963,MM1-S,RH4,SUM159PT,MV4-11-B,MDA-MB-231,T-cell,HEK293T,K-562,cortical-interneuron,CD4,HeLa,Hs-352-Sk,keratinocyte,retina,THP-1,SW480,IMR-90,hESC,SUM1315,HAP1,Kelly,HEK293,hiPSC,islet,pancreatic-progenitor,H9,HeLa,Hep-G2,MCF-7,SU-DHL-4,OCI-Ly1,K-562,Hep-G2,HEK293,K-562,MCF-7,HUDEP-2,K-562,VCaP,Hep-G2,Hep-G2,BIN-67,BEAS-2B,HL-60,Hep-G2,Hep-G2,HAP1,CD4,HUES-8,GM12878,LNCaP,VCaP,WA01,B-cell,Hep-G2,OVCA429,HeLa,HEK293,TC-32,Kelly,TC-71,K-562,D341-Med,HEK293,Hep-G2,GM12878,Hep-G2,Kasumi-1,Hep-G2,HeLa,SW480,MDA-MB-231,IMR-90,HEK293,Hep-G2,MCF-7,WA01,endothelial,HeLa-S3,K-562,HEK293,kidney-cortex,LNCaP,MCF-7,U2OS,Rh18,A-549,SK-N-SH,Huh-7,K-562,K-562,Hep-G2,K-562,GM12878,HeLa-S3,Hep-G2,K-562,WA01,Hep-G2,CD4,HEK293,PANC-1,CFPAC-1,HeLa,Hep-G2,MCF-7,K-562,Hep-G2,GM12878,MCF-7,CD34,BG03,Hep-G2,Hep-G2,Hep-G2,HeLa-S3,K-562,SK-MEL-147,MDA-MB-231,HCC1806,SUM159PT,Hep-G2,Hep-G2,Hep-G2,WA01,SK-N-SH,MCF-7,A-549,HUVEC-C,BG03,Hep-G2,GM12878,K-562,A-549,WA01,MCF-7,GM23338,MDA-MB-134-VI,LNCaP-abl,Hep-G2,K-562,Hep-G2,HEK293,K-562,MCF-7,A-549,UCLA1-hESCs,MCF-7,HCC1954,Caco-2,pulmonary-artery,MO91,breast-organoid,MCF-7,breast,MDA-MB-231,T-47D,Ishikawa,Hep-G2,CD4,NB4,HL-60,T-47D,HCC2157,Hep-G2,GP5D,A-549,primary-monocyte,primary-neutrophil,K-562,CTV-1,HNSC,hiPSC,MCF-7,CTV-1,K-562,Aska-SS,TTC-1240,endometrial-epithelial-cells,NGP,A-549,Hep-G2,ProEs,K-562,LNCaP,RH4,Hep-G2,K-562,HCT-116,Huh-7,RH4,Ishikawa,HCT-116,A-549,GM12892,Hep-G2,liver,K-562,WA01,NT2-D1,GM12891,MCF-7,K-562,GM12878,MDA-MB-231,FaDu,monocyte,MDA-MB-157,MCF-7,SU-DHL-2,T-47D,MDA-MB-453,K-562,endothelial,WA01,K-562,CD14,MCF-7,VCaP,H9,HEK293,K-562,PDAC,keratinocyte	ASB				WA09 (embryonic stem cells)	CTCF_HUMAN,RAD21_HUMAN	Ref (T)	GSTO2,ITPRIP-AS1	Brain_Caudate_basal_ganglia,Skin_Not_Sun_Exposed_Suprapubic,Skin_Sun_Exposed_Lower_leg	Glandular,dStromal_mid_late,PreGlandular,Stromal_MMPs,Progenitors,eStromal,Glandular_secretory,dStromal_early,Myeloid,Luminal	1	1	0	1	ENSG00000148841	ITPRIP	32759	CFAP58,	nearestGene
18	rs11191998	10:104306146:G:A	tag	1.69e-15	BOTH	intergenic	5.407		no	no	1	chr10:106065066-106066034;chr10:106113612-106114117	Promoteur	,CFAP58,		NA	0					HMGB2,ARID2,KLF6,PAF1,ZNF444,ATF1,ILF3,ZNF687,NR3C1,CTBP1,KLF4,RFX1,MNT,DACH1,ID3,BAP1,NOTCH1,ASXL3,CREB3L1,ARNT,MYC,MEIS2,ZSCAN4,E2F1,ZNF639,NRF1,NFIB,L3MBTL2,FOXP1,FLI1,EHF,BRD3,MAX,FOXA2,ZBTB2,SSRP1,NFYA,GFI1B,ERG,RBM22,AGO1,RBFOX2,JUNB,MGA,CTCF,TAL1,CTCF,ARID2	HUVEC-C,Aska-SS,PDAC,HCT-116,MCF-7,K-562,K-562,MCF-7,BEAS-2B,MCF-7,K-562,PDAC,keratinocyte,MCF-7,K-562,MCF-7,K-562,K-562,K-562,NCI-H1963,pulmonary-artery,NCI-H1963,K-562,MCF-7,A-549,K-562,MCF-10A,NCI-H2171,MCF-7,NB69,K-562,HEK293,K-562,U-87MG,HMEC-1,MCF-7,K-562,K-562,Hep-G2,HMEC-1,T-47D,MCF-7,HeLa-S3,HCC1954,MCF-7,K-562,neural-progenitor,SKNO-1,RWPE-1,MM1-S,U-87MG,A-549,MCF-7,NCI-H2171,Ishikawa,MDA-MB-231,K-562,BJ1-hTERT,K-562,hiF-T,K-562,K-562,SKNO-1,K-562,K-562,K-562,CFPAC-1,A-549,DND41,PRIMA5,hESC,Aska-SS	NON-ASB									.	1	1	0	0	ENSG00000148841	ITPRIP	32319	CFAP58,	nearestGene
18	rs57039709,rs796763308	10:104306730:CT:C	tag	1.69e-15	BOTH	intergenic	0.601		dELS,CTCF-bound	dELS,CTCF-bound	1	chr10:106066329-106068556;chr10:106094168-106094824	Promoteur	,ITPRIP,		NA	0			SUPT16H,E2F8,ZBTB33,SUPT5H,CTBP1,ESR1,CDKN1B,EED,SUZ12,NR2F2,SPI1,SMC1,HDGF,PGR,NFIC,ZNF366,RAD21,ESR1	hiF-T,K-562,K-562,HCT-116,DLD-1,K-562,Ishikawa,MDA-MB-231,ProEs,LNCaP-abl,liver,CD34,DKO,K-562,myometrium,K-562,HEK293,HCT-116,MCF-7	SUPT16H,E2F8,ZBTB33,SUPT5H,CTBP1,ESR1,CDKN1B,EED,SUZ12,NR2F2,SPI1,SMC1,HDGF,PGR,NFIC,ZNF366,RAD21,ESR1	hiF-T,K-562,K-562,HCT-116,DLD-1,K-562,Ishikawa,MDA-MB-231,ProEs,LNCaP-abl,liver,CD34,DKO,K-562,myometrium,K-562,HEK293,HCT-116,MCF-7	NOT_IN_ADASTRA									.	1	1	0	0	ENSG00000148841	ITPRIP	31735	ITPRIP,	nearestGene
18	rs7085593	10:104307105:A:G	tag	1.69e-15	BOTH	intergenic	5.869		dELS,CTCF-bound	dELS,CTCF-bound	1	chr10:106066329-106068556;chr10:106094168-106094824	Promoteur	,ITPRIP,		NA	0					E2F8,NR2F2,RAD21,ZNF554,RFX1,SMAD3,NEUROD1,KDM5B,BMI1,GLIS3,BICRA,SUPT16H,MAX,SIRT6,CTCF,RFX3,ARID2,SUPT5H,AR,RARA,JUN,ZNF823,CDKN1B,ESR1	K-562,liver,HCT-116,HEK293,MCF-7,K-562,SUM159PT,D341-Med,SUM159,MCF-7,H9,Mel270,hiF-T,WA01,K-562,endothelial,Hep-G2,Aska-SS,HCT-116,DLD-1,HeLa,MCF-7,hiPSC,MDA-BoM-1833,HEK293T,MDA-MB-231,Ishikawa	NOT_IN_ADASTRA									.	1	1	0	0	ENSG00000148841	ITPRIP	31360	ITPRIP,	nearestGene
18	rs6584593	10:104307604:A:G	tag	1.69e-15	BOTH	intergenic	5.562		dELS	no	1	chr10:106066329-106068556;chr10:106094168-106094824	Promoteur	,ITPRIP,		NA	0					SMAD3,SUPT16H,NR3C1,DEK,SMC1,NOTCH1,TP53,ARID2,SUPT5H,E2F8,MYNN,NEUROD1,MYC	SUM159PT,hiF-T,BEAS-2B,HeLa-S3,HCAEC,pulmonary-artery,MDA-MB-231,Aska-SS,U2OS,HCT-116,DLD-1,HeLa,K-562,K-562,D341-Med,CD34	NON-ASB									.	1	1	0	0	ENSG00000148841	ITPRIP	30861	ITPRIP,	nearestGene
18	rs2282094	10:104308212:C:T	tag	7.31e-23	BOTH	intergenic	1.922		no	no	1	chr10:106066329-106068556;chr10:106094168-106094824	Promoteur	,ITPRIP,		NA	0					ARID2,MED1,ZBTB33,MYOD1,SMARCC1,BRD4,NEUROD1,SMARCA5,RELB,ZBTB40	Aska-SS,myoblast,U-87MG,hMSC-TERT4,HUVEC-C,K-562,RH4,Aska-SS,retina,D341-Med,GM12878,GM12878,K-562,GM12878	NOT_IN_ADASTRA									.	1	1	0	0	ENSG00000148841	ITPRIP	30253	ITPRIP,	nearestGene
18	rs2282093	10:104308580:G:A	tag	1.6e-15	BOTH	intergenic	16.13		dELS	no	1	chr10:106066329-106068556;chr10:106094168-106094824	Promoteur	,ITPRIP,		NA	0					RELB,IKZF2,ASH2L,TBX21,TAL1,NFATC2,KMT2B-D,TCF4,NFIC,SMARCA4,MYB,ARID5B,ETS1,JUNB,LMO1,EZH2,RUNX1,KMT2A,IRF4,TRIM22,ZMIZ1,MTA2,GATA3,TARDBP,ERG,SOX2,CDK9,NOTCH1,SPI1,ATF2,CDK7,NFATC3,ETV6,CBFB,STAT5B,TCF7,FLI1,RUNX2,SKIL,RELA,MYC,DPF2,MLLT1,PKNOX1,ZBTB1,TP53,RUNX1-3,BCL11A,ATF7,SMAD2-3,TCF7L2,BCL11B,BRD4,MEF2B,MAF,YY1,PRDM1	GM12878,GM12878,GM12878,Th1,GM12878,MOLT-3,CD4,SW480,GEN2-2,CAL-1,GM12878,CTV-1,Jurkat,MOLT-3,CD4,PF-382,DU528,Jurkat,CTV-1,CD4,Jurkat,Jurkat,Jurkat,blood,NCI-H929,GM12878,BC-3,GM12878,THP-6,GM12878,thymocyte,Jurkat,GM12878,Jurkat,LK2,MOLT-4,HPBALL,CUTLL1,CTV-1,GM12878,Jurkat,GM12878,GM12878,GM12878,CD8,GM12878,CTV-1,Karpas-45,GM12878,SW480,Jurkat,GM12878,GM12878,GM12878,Jurkat,SW480,Jurkat,GM12878,GM12878,HUES-8,HGrC1,PANC-1,PBMC,thymus,SW480,GM15850,KOPT-K1,MM1-S,MOLT-4,SUM1315,T-cell,Jurkat,CD4,GM12878,CD4,ALL,plasmablast,U266B1	NON-ASB									.	1	1	0	0	ENSG00000148841	ITPRIP	29885	ITPRIP,	nearestGene
18	rs2282092	10:104308713:C:T	tag	1.74e-15	BOTH	intergenic	2.956		dELS	no	1	chr10:106066329-106068556;chr10:106094168-106094824	Promoteur	,ITPRIP,		NA	0					RELB,IKZF2,ASH2L,TBX21,TAL1,NFATC2,KMT2B-D,NFIC,SMARCA4,MYB,ARID5B,ETS1,LMO1,RUNX1,KMT2A,TRIM22,ZMIZ1,MTA2,GATA3,TARDBP,ERG,SOX2,CDK9,NOTCH1,ATF2,CDK7,NFATC3,STAT5B,TCF7,FLI1,SKIL,RELA,DPF2,MLLT1,PKNOX1,TP53,RUNX1-3,ATF7,SMAD2-3,TCF7L2,BRD4,MEF2B,MAF,YY1,PRDM1,BHLHE40,TERF1,ZNF143,RBPJ,ARID2,IRF4,NBN,SUPT5H,SIRT6	GM12878,GM12878,GM12878,Th1,GM12878,MOLT-3,CD4,SW480,GM12878,CTV-1,Jurkat,MOLT-3,CD4,PF-382,DU528,Jurkat,CTV-1,Jurkat,Jurkat,blood,GM12878,THP-6,GM12878,thymocyte,Jurkat,GM12878,Jurkat,LK2,MOLT-4,HPBALL,CUTLL1,GM12878,Jurkat,GM12878,CD8,GM12878,CTV-1,GM12878,SW480,GM12878,GM12878,GM12878,SW480,Jurkat,GM12878,HUES-8,HGrC1,PANC-1,SW480,GM15850,KOPT-K1,MM1-S,MOLT-4,SUM1315,T-cell,Jurkat,CD4,GM12878,CD4,ALL,plasmablast,U266B1,GM12878,LCL,GM12878,LCL,Aska-SS,GM12878,T-cell,NCI-H929,GM12878,HCT-116,WA01	NON-ASB									.	1	1	0	0	ENSG00000148841	ITPRIP	29752	ITPRIP,	nearestGene
18	rs150061587	10:104309459:G:T	tag	2.23e-15	BOTH	intergenic	0.079		no	no	1	chr10:105677527-105678442;chr10:106069156-106070068	CRE	,OBFC1,		NA	0					SMAD2-3	HUVEC-C	NOT_IN_ADASTRA									.	1	0	1	0	ENSG00000148841	ITPRIP	29006	OBFC1,	StromalContact
18	rs7923769	10:104310504:G:A	tag	1.57e-15	BOTH	intergenic	2.151		pELS	no	0		no_contact			NA	0					SMAD2-3,SMARCB1,NCAPH2,RPA2,KMT2A,MED1,GATA4,CHD1,ARID2,NEUROD1,E2F8,GATA6,BCL11A,MYNN,POU5F1	HUVEC-C,proliferating-human-fibroblast,IMR-90,HeLa,blood,cardiomyocyte,G296S,HUVEC-C,cardiomyocyte,G296S,IMR-90,Aska-SS,D341-Med,K-562,HUES-8,CD34,K-562,BJ	NON-ASB									.	0	0	1	0	ENSG00000148841	ITPRIP	27961	ITPRIP	nearestGene
18	rs574876147	10:104312768:A:AC	lead	5.36e-23	BOTH	ncRNA_intronic	0.018		no	no	0		no_contact			NA	0					RPA2,RELA,ARNT,ZNF449,KMT2A,BRD4,BCLAF1,MED26,ESR1	HeLa,786-O,RCC4,HEK293,blood,MPNST,K-562,HEK293T,MCF-7	NOT_IN_ADASTRA									.	0	0	1	0	ENSG00000148841	ITPRIP	25697	ITPRIP	nearestGene
18	rs28680198	10:104313433:A:G	tag	1.64e-15	BOTH	ncRNA_intronic	0.407		no	no	0		no_contact			NA	0					DNMT3B,SMAD5,RBM22,MED1,KMT2A,NRF1,NCAPH2,DNMT3B,NEUROD1,MORC2,MLLT1,RBFOX2,ESR1,PAF1,TCF4,BRD4,BHLHE22	HUES-8,K-562,K-562,HUVEC-C,blood,HeLa-S3,IMR-90,HUES-8,D341-Med,HeLa,MCF-7,K-562,MCF-7,HCT-116,GEN2-2,CAL-1,MPNST,CAL-1	NOT_IN_ADASTRA									.	0	0	1	0	ENSG00000148841	ITPRIP	25032	ITPRIP	nearestGene
18	rs2282091	10:104314021:C:T	tag	1.53e-15	BOTH	UTR3	7.108		no	no	0		no_contact			NA	0					SMAD5,NCAPH2,NEUROD1	K-562,IMR-90,D341-Med	NON-ASB									.	0	0	1	0	ENSG00000148841	ITPRIP	24444	ITPRIP	nearestGene
18	rs2282090	10:104314292:C:T	tag	7.43e-23	BOTH	UTR3	1.468		no	no	0		no_contact			NA	0					BRD4,RPA2,USF2,ARNT	MPNST,HeLa,IMR-90,MCF-7	NOT_IN_ADASTRA									.	0	0	1	0	ENSG00000148841	ITPRIP	24173	ITPRIP	nearestGene
18	rs11192005	10:104316442:C:T	tag	1.04e-22	BOTH	intronic	0.271		no	no	0		no_contact			NA	0					ESR1,NCAPH2,EZH2,RFX5,HNF1B,NFYB,RBM22	Ishikawa,IMR-90,RH30,WA01,MCF-7,SK-N-SH,A-549,PANC-1,HeLa-S3,K-562	NOT_IN_ADASTRA									.	0	0	1	0	ENSG00000148841	ITPRIP	22023	ITPRIP	nearestGene
18	rs276229	10:104322178:A:G	tag	1.79e-15	BOTH	intronic	9.359		no	no	0		no_contact			NA	0					RPA2,BHLHE40,RUNX1T1,SCRT1,SMC3,MAX,KDM1A,NBN,JMJD1C,MYC,CTCF,TBX21,SREBP2,ETS1,MED1,BRD4,MYOD1,TCF3,SMARCA4,KLF3	HeLa,GM12878,Kasumi-1,HEK293,peripheral-blood-neutrophil,NCI-H2171,NB4,GM12878,HL-60,Kasumi-1,BL41,neutrophil,Th1,monocyte,HUVEC-C,HUVEC-C,Jurkat,rhabdomyosarcoma,GM12878,RCH-ACV,Kasumi-1,Ramos,J-Lat,keratinocyte	NOT_IN_ADASTRA									.	0	0	1	0	ENSG00000148841	ITPRIP	16287	ITPRIP	nearestGene
18	rs276228	10:104322188:T:C	lead	1.14e-15	BOTH	intronic	4.338		no	no	0		no_contact			NA	0					RPA2,BHLHE40,RUNX1T1,SCRT1,SMC3,MAX,KDM1A,NBN,JMJD1C,MYC,CTCF,TBX21,SREBP2,ETS1,MED1,BRD4,MYOD1,TCF3,SMARCA4,KLF3,BCL6	HeLa,GM12878,Kasumi-1,HEK293,peripheral-blood-neutrophil,NCI-H2171,NB4,GM12878,HL-60,Kasumi-1,BL41,neutrophil,Th1,monocyte,HUVEC-C,HUVEC-C,Jurkat,rhabdomyosarcoma,GM12878,RCH-ACV,Kasumi-1,Ramos,J-Lat,keratinocyte,CD4,SU-DHL-4,OCI-Ly1	NOT_IN_ADASTRA									.	0	0	1	0	ENSG00000148841	ITPRIP	16277	ITPRIP	nearestGene
18	rs561656924,rs112971646	10:104322991:T:TG	tag	1.8e-15	BOTH	intronic	NA		pELS	no	0		no_contact			NA	0					RBFOX2,ZFX,HDAC2,PAX3-FOXO1	K-562,HEK293T,RH4,Hs-352-Sk	NOT_IN_ADASTRA									.	0	0	1	0	ENSG00000148841	ITPRIP	15474	ITPRIP	nearestGene
18	rs276225	10:104325755:C:A	tag	2.02e-15	BOTH	ncRNA_intronic	3.517		dELS	no	0		no_contact			NA	0					NKX2-1,STAT3,STAT1,ZFX,RBFOX2,JUN,BRD4,DNMT3B,FOXA1	NCI-H3122,monocyte,CD14,HEK293T,K-562,786-O,retina,HUES-8,breast-cancer	NON-ASB									Myeloid	1	0	1	0	ENSG00000148841	ITPRIP	12710	ITPRIP	nearestGene
18	rs276224	10:104326019:C:A	tag	1.95e-15	BOTH	ncRNA_intronic	8.236		dELS	no	0		no_contact			NA	0					ZFX,RBFOX2,DNMT3B,FOXA1,BRD2,RPA2,SMC1,NCAPH2,RBM22,BRD4,HEXIM1,SMARCA4,STAT1,RAD21	HEK293T,K-562,HUES-8,breast-cancer,MV4-11,THP-1,HeLa,HCAEC,IMR-90,K-562,HUVEC-C,retina,HCT-116,J-Lat,SET-2,CD14,MDM,HUVEC-C	NOT_IN_ADASTRA									.	0	0	1	0	ENSG00000148841	ITPRIP	12446	ITPRIP	nearestGene
18	rs276223	10:104326146:C:T	tag	2.51e-15	BOTH	ncRNA_intronic	5.221		dELS,CTCF-bound	dELS,CTCF-bound	0		no_contact			NA	0					RBFOX2,RPA2,SMC1,NCAPH2,RBM22,BRD4,SMARCA4,STAT1,RAD21,BRD4,TCF3,BMPR1A,AR,KMT2A,KAT7,RUNX1T1,TRIM25,MYB,ETS1,CBFA2T2,FOS,NR4A1,JMJD1C,MED,ERG,JUNB	K-562,HeLa,HCAEC,IMR-90,K-562,HUVEC-C,retina,J-Lat,SET-2,CD14,MDM,HUVEC-C,SUM1315,Kasumi-1,HUVEC-C,prostate,RCH-ACV,OCI-AML-3,Kasumi-1,CD34,MDA-MB-231,Loucy,CTV-1,HUVEC-C,NCCIT,endothelial,Kasumi-1,HL-60,Kasumi-1,SEM,arterial-endothelial-cells,ME-1,AMLPZ12,aortic-endothelial-cell,HUVEC-C,SEM,SKNO-1,HAEC,TSU-1621MT,HAEC	NON-ASB									.	0	0	1	0	ENSG00000148841	ITPRIP	12319	ITPRIP	nearestGene
18	rs276222	10:104326463:C:T	tag	1.97e-15	BOTH	ncRNA_exonic	5.62		no	no	0		no_contact			NA	0					RBFOX2,SMC1,NCAPH2,SMARCA4,STAT1,BRD4,TCF3,BMPR1A,KMT2A,KAT7,ETS1,CBFA2T2,JUNB,NR3C1,KDM1A,MECP2,RAD21,SUPT16H	K-562,HCAEC,IMR-90,J-Lat,SET-2,CD14,SUM1315,Kasumi-1,HUVEC-C,RCH-ACV,OCI-AML-3,CTV-1,HUVEC-C,NCCIT,HAEC,SUP-B15,macrophage,U2OS,THP-1,Kasumi-1,NB4,cortical-interneuron,peripheral-blood-neutrophil,hiF-T	NON-ASB									.	0	0	1	0	ENSG00000148841	ITPRIP	12002	ITPRIP	nearestGene
18	rs276221	10:104326476:T:C	tag	1.98e-15	BOTH	ncRNA_exonic	0.116		no	no	0		no_contact			NA	0					RBFOX2,SMC1,NCAPH2,SMARCA4,STAT1,BRD4,TCF3,BMPR1A,KMT2A,KAT7,ETS1,CBFA2T2,JUNB,NR3C1,KDM1A,MECP2,RAD21,SUPT16H	K-562,HCAEC,IMR-90,J-Lat,SET-2,CD14,SUM1315,Kasumi-1,HUVEC-C,RCH-ACV,OCI-AML-3,CTV-1,HUVEC-C,NCCIT,HAEC,SUP-B15,macrophage,U2OS,THP-1,Kasumi-1,NB4,cortical-interneuron,peripheral-blood-neutrophil,hiF-T	NON-ASB									.	0	0	1	0	ENSG00000148841	ITPRIP	11989	ITPRIP	nearestGene
18	rs276218	10:104328709:C:T	tag	3.59e-15	BOTH	intronic	10.16		pELS,CTCF-bound	pELS,CTCF-bound	6	chr10:106088172-106088863;chr10:107964248-107965366, chr10:106088172-106088863;chr10:108160211-108161333, chr10:106088172-106088863;chr10:108185574-108186078, chr10:106088172-106088863;chr10:108412872-108413475, chr10:105881978-105882871;chr10:106088172-106088863, chr10:106070657-106071045;chr10:106088172-106088863	Promoteur	ITPRIP,SFR1,ITPRIP		NA	0			TCF3,SOX21,NFATC1,IKZF3,BMPR1A,KAT7,FOXA1,FOXA2,CHD7,RBBP5,KLF9,SUPT16H,RARA,BRD1,SOX2,TP53,ESR1,TBP,AR,EZH2,SOX4,SMARCC1,KLF5,PHIP,REST,NCAPH2,WT1,POU4F2,FOXL2,ARID1A,STAG2,SMARCB1,BRD3,IKZF1,IRF4,NR3C1,MLLT1,PRDM1,SREBP2,ETS1,NFKB1,FOS,GLIS1,E2F1,NANOG,ASXL3,MED1,ELF3,CHD1,ARID2,THAP1,KMT2D,HDAC2,CREBBP,EP300,KMT2A	RCH-ACV,Kasumi-1,neuroepithelilal-cells,HUVEC-C,pre-B-cell,HUVEC-C,OCI-AML-3,PDAC,CFPAC-1,A-549,primary-prostate-cancer,prostate,CFPAC-1,hiPSC,WA01,GBM1A,hiF-T,hiPSC,HUES-64,hESC,LK2,hiPSC,HNSC,TT,RENVM,NPC,GM06170,endometrioid-adenocarcinoma,primary-endometrium-cancer,breast,WA01,PC-3,neural,MRC-5,HMLE,BIN-67,hiPSC,HEK293,HCT-116,HEK293,hippocampus,neural,IMR-90,HEK293,HNPC,HGrC1,KGN,RMG-I,HCAEC,hiPSC,U-87MG,BCR-ABL1,pre-B-cell,T-cell,MCF-10A,U2OS,A-549,GM12878,A-549,monocyte,HUVEC-C,HEK293T,CFPAC-1,HEK293,U-87MG,HUES-8,NCI-H1963,GM12878,HCT-116,HUVEC-C,PDAC,hMSC-TERT,WA01,Hep-G2,K-562,BIN-67,WA01,PC-3,PC-3,PC-3,MOLM-13	TCF3,SOX21,NFATC1,IKZF3,BMPR1A,KAT7,FOXA1,FOXA2,CHD7,RBBP5,KLF9,SUPT16H,RARA,BRD1,SOX2,TP53,ESR1,TBP,AR,EZH2,SOX4,SMARCC1,KLF5,PHIP,REST,NCAPH2,WT1,POU4F2,FOXL2,ARID1A,STAG2,SMARCB1,BRD3,IKZF1,IRF4,NR3C1,MLLT1,PRDM1,SREBP2,ETS1,NFKB1,FOS,GLIS1,E2F1,NANOG,ASXL3,MED1,ELF3,CHD1,ARID2,THAP1,KMT2D,HDAC2,CREBBP,EP300,KMT2A	RCH-ACV,Kasumi-1,neuroepithelilal-cells,HUVEC-C,pre-B-cell,HUVEC-C,OCI-AML-3,PDAC,CFPAC-1,A-549,primary-prostate-cancer,prostate,CFPAC-1,hiPSC,WA01,GBM1A,hiF-T,hiPSC,HUES-64,hESC,LK2,hiPSC,HNSC,TT,RENVM,NPC,GM06170,endometrioid-adenocarcinoma,primary-endometrium-cancer,breast,WA01,PC-3,neural,MRC-5,HMLE,BIN-67,hiPSC,HEK293,HCT-116,HEK293,hippocampus,neural,IMR-90,HEK293,HNPC,HGrC1,KGN,RMG-I,HCAEC,hiPSC,U-87MG,BCR-ABL1,pre-B-cell,T-cell,MCF-10A,U2OS,A-549,GM12878,A-549,monocyte,HUVEC-C,HEK293T,CFPAC-1,HEK293,U-87MG,HUES-8,NCI-H1963,GM12878,HCT-116,HUVEC-C,PDAC,hMSC-TERT,WA01,Hep-G2,K-562,BIN-67,WA01,PC-3,PC-3,PC-3,MOLM-13	NON-ASB									Glandular,Myeloid,eStromal,Progenitors,dStromal_early,PreGlandular,Lymphoid,Glandular_secretory,Stromal_MMPs,dStromal_mid_late,Luminal	1	1	0	0	ENSG00000148841	ITPRIP	9756	ITPRIP,SFR1,ITPRIP,	nearestGene
18	rs276217	10:104328795:C:T	tag	2.15e-15	BOTH	intronic	5.912		no	no	6	chr10:106088172-106088863;chr10:107964248-107965366, chr10:106088172-106088863;chr10:108160211-108161333, chr10:106088172-106088863;chr10:108185574-108186078, chr10:106088172-106088863;chr10:108412872-108413475, chr10:105881978-105882871;chr10:106088172-106088863, chr10:106070657-106071045;chr10:106088172-106088863	Promoteur	ITPRIP,SFR1,ITPRIP		NA	0			TCF3,SOX21,NFATC1,IKZF3,BMPR1A,KAT7,CHD7,RBBP5,SUPT16H,RARA,BRD1,SOX2,TP53,ESR1,AR,SOX4,PHIP,REST,NCAPH2,POU4F2,STAG2,SMARCB1,BRD3,IKZF1,IRF4,NR3C1,MLLT1,FOS,GLIS1,NANOG,ASXL3,MED1,ELF3,CHD1,ARID2,KMT2D,HDAC2,CREBBP,EP300,KMT2A,JUN,RBPJ,MYCN,MYNN,ESR1,ZNF711,CTNNB1,ARID1A,CDKN1B,ASH2L,HMGB2,CTCF,SMAD2-3,GLIS2,PATZ1,CBX2,BCOR,ZNF76,TRIM25,LMO1,RELB,MYBL2,TP53,POU5F1	RCH-ACV,Kasumi-1,neuroepithelilal-cells,HUVEC-C,pre-B-cell,HUVEC-C,OCI-AML-3,hiPSC,WA01,hiF-T,hiPSC,HUES-64,hESC,LK2,hiPSC,HNSC,TT,RENVM,NPC,GM06170,endometrioid-adenocarcinoma,primary-endometrium-cancer,breast,PC-3,MRC-5,HMLE,HCT-116,HEK293,hippocampus,neural,IMR-90,HNPC,HCAEC,hiPSC,U-87MG,BCR-ABL1,pre-B-cell,T-cell,MCF-10A,U2OS,A-549,GM12878,CFPAC-1,HEK293,HUES-8,NCI-H1963,GM12878,HCT-116,HUVEC-C,PDAC,hMSC-TERT,WA01,Hep-G2,BIN-67,WA01,PC-3,PC-3,PC-3,MOLM-13,MDA-BoM-1833,GSC8-11,SH-EP,Hep-G2,Ishikawa,HEK293T,hiPSC,NGP,HAP1,MDA-MB-231,GM12878,HUVEC-C,breast,nerve,leukemia,anterior-temporal-cortex,esophagus,neural,HUES-8,HEK293,HCT-116,HEK293,HEK293T,WA01,HEK293,MDA-MB-231,Jurkat,GM12878,A-673,SW480,GM00011,BG03,NCCIT,BJ,HUES-8	TCF3,SOX21,NFATC1,IKZF3,BMPR1A,KAT7,CHD7,RBBP5,SUPT16H,RARA,BRD1,SOX2,TP53,ESR1,AR,SOX4,PHIP,REST,NCAPH2,POU4F2,STAG2,SMARCB1,BRD3,IKZF1,IRF4,NR3C1,MLLT1,FOS,GLIS1,NANOG,ASXL3,MED1,ELF3,CHD1,ARID2,KMT2D,HDAC2,CREBBP,EP300,KMT2A,JUN,RBPJ,MYCN,MYNN,ESR1,ZNF711,CTNNB1,ARID1A,CDKN1B,ASH2L,HMGB2,CTCF,SMAD2-3,GLIS2,PATZ1,CBX2,BCOR,ZNF76,TRIM25,LMO1,RELB,MYBL2,TP53,POU5F1	RCH-ACV,Kasumi-1,neuroepithelilal-cells,HUVEC-C,pre-B-cell,HUVEC-C,OCI-AML-3,hiPSC,WA01,hiF-T,hiPSC,HUES-64,hESC,LK2,hiPSC,HNSC,TT,RENVM,NPC,GM06170,endometrioid-adenocarcinoma,primary-endometrium-cancer,breast,PC-3,MRC-5,HMLE,HCT-116,HEK293,hippocampus,neural,IMR-90,HNPC,HCAEC,hiPSC,U-87MG,BCR-ABL1,pre-B-cell,T-cell,MCF-10A,U2OS,A-549,GM12878,CFPAC-1,HEK293,HUES-8,NCI-H1963,GM12878,HCT-116,HUVEC-C,PDAC,hMSC-TERT,WA01,Hep-G2,BIN-67,WA01,PC-3,PC-3,PC-3,MOLM-13,MDA-BoM-1833,GSC8-11,SH-EP,Hep-G2,Ishikawa,HEK293T,hiPSC,NGP,HAP1,MDA-MB-231,GM12878,HUVEC-C,breast,nerve,leukemia,anterior-temporal-cortex,esophagus,neural,HUES-8,HEK293,HCT-116,HEK293,HEK293T,WA01,HEK293,MDA-MB-231,Jurkat,GM12878,A-673,SW480,GM00011,BG03,NCCIT,BJ,HUES-8	NON-ASB									Glandular,Myeloid,eStromal,Progenitors,dStromal_early,PreGlandular,Lymphoid,Glandular_secretory,Stromal_MMPs,dStromal_mid_late,Luminal	1	1	0	0	ENSG00000148841	ITPRIP	9670	ITPRIP,SFR1,ITPRIP,	nearestGene
18	rs276214	10:104331029:A:G	tag	2.76e-15	BOTH	intronic	9.581		dELS	no	1	chr10:106035018-106037036;chr10:106090603-106092754	CRE	,GSTO2,		NA	0			HNF1B,PHIP,TBX5,RBFOX2,CHD1,ZBTB21,ESR1,ZBTB20,NCAPH2,FOS,ELF1,ZBTB7B,THRB,NEUROD1,PHF8,ZNF501,SSRP1,PRDM1,SUPT16H,ZGPAT,PATZ1,NFKBIZ	PDAC,HCT-116,HEK293,G296S,cardiomyocyte,K-562,IMR-90,HEK293,primary-endometrium-cancer,HEK293,RMG-I,IMR-90,HCT-116,Hep-G2,Hep-G2,Hep-G2,D341-Med,Hep-G2,Hep-G2,hiF-T,HEK293,hiF-T,Hep-G2,HEK293,Hep-G2	HNF1B,PHIP,TBX5,RBFOX2,CHD1,ZBTB21,ESR1,ZBTB20,NCAPH2,FOS,ELF1,ZBTB7B,THRB,NEUROD1,PHF8,ZNF501,SSRP1,PRDM1,SUPT16H,ZGPAT,PATZ1,NFKBIZ	PDAC,HCT-116,HEK293,G296S,cardiomyocyte,K-562,IMR-90,HEK293,primary-endometrium-cancer,HEK293,RMG-I,IMR-90,HCT-116,Hep-G2,Hep-G2,Hep-G2,D341-Med,Hep-G2,Hep-G2,hiF-T,HEK293,hiF-T,Hep-G2,HEK293,Hep-G2	NON-ASB									.	1	0	1	0	ENSG00000148841	ITPRIP	7436	GSTO2,	StromalContact
18	rs60006580	10:104335883:C:T	tag	1.06e-21	BOTH	intronic	4.623		no	no	0		no_contact			NA	0					KLF6,IRF1,ELF3,RELB,MEN1,MED1,TRIM22,RBM25,BCOR,RCOR1,ZMYM3,ZNF629,KDM1A,NEUROD1,NCAPH2	PDAC,PDAC,PDAC,GM12878,PC-3,G296S,GM12878,K-562,K-562,keratinocyte,K-562,Hep-G2,NB4,SKNO-1,K-562,D341-Med,RMG-I,IMR-90	NON-ASB									.	0	0	1	0	ENSG00000148841	ITPRIP	2582	ITPRIP	nearestGene
18	rs11192014	10:104342780:G:A	tag	1.07e-21	BOTH	intergenic	1.983	ITPRIP	no	no	0		no_contact		ITPRIP,CFAP58	10:104290000-104340000-10:104340000-104350000,10:104290000-104340000-10:104340000-104350000	2					DDX5	NTERA2	NOT_IN_ADASTRA									.	1	1	0	0	ENSG00000148841	ITPRIP	-4315	ITPRIP,CFAP58,ITPRIP,	inPromoteur,EpithelialContact
18	rs75413308	10:104343326:T:C	lead	6.78e-09	BOTH	intergenic	11.58	ITPRIP	dELS	no	0		no_contact		ITPRIP,CFAP58	10:104290000-104340000-10:104340000-104350000,10:104290000-104340000-10:104340000-104350000	2			SMC1,IKZF1,ESR2,TBX5,ZNF592,NR2F2,PKNOX1,MEIS2,NR3C1,ESRRG,ARID1A,ESRRA,TWIST1,MED1,PBX2,BRD4,UBN1,SKI,ZNF276,ESR1,NR5A1,POU5F1,HDAC1,AR,TEAD1,EP300,ZFP36,MYCN	HCAEC,K-562,MDA-MB-231,G296S,cardiomyocyte,K-562,uterus,liver,K-562,K-562,BEAS-2B,cardiomyocyte,12Z,K-562,BT-474,SK-BR-3,SHEP-21N,cardiomyocyte,G296S,K-562,K-562,HeLa,Hep-G2,Hep-G2,MCF-7,U2OS,VCaP,MDA-MB-231,T-47D,Hep-G2,neuron,K-562,MCF-7,pancreas,Hep-G2,K-562,SH-EP,SHEP-21N	SMC1,IKZF1,ESR2,TBX5,ZNF592,NR2F2,PKNOX1,MEIS2,NR3C1,ESRRG,ARID1A,ESRRA,TWIST1,MED1,PBX2,BRD4,UBN1,SKI,ZNF276,ESR1,NR5A1,POU5F1,HDAC1,AR,TEAD1,EP300,ZFP36,MYCN	HCAEC,K-562,MDA-MB-231,G296S,cardiomyocyte,K-562,uterus,liver,K-562,K-562,BEAS-2B,cardiomyocyte,12Z,K-562,BT-474,SK-BR-3,SHEP-21N,cardiomyocyte,G296S,K-562,K-562,HeLa,Hep-G2,Hep-G2,MCF-7,U2OS,VCaP,MDA-MB-231,T-47D,Hep-G2,neuron,K-562,MCF-7,pancreas,Hep-G2,K-562,SH-EP,SHEP-21N	NON-ASB									.	1	1	0	0	ENSG00000148841	ITPRIP	-4861	ITPRIP,CFAP58,ITPRIP,	inPromoteur,EpithelialContact
18	rs17116973	10:104378686:A:G	tag	1.47e-22	BOTH	intronic	2.535		no	no	0		no_contact			NA	0					SOX2,REST,YY1	HNSC,hippocampus,WA01	NOT_IN_ADASTRA									.	0	0	1	0	ENSG00000120051	CFAP58	-24853	CFAP58	nearestGene
18	rs190825250	10:104401134:G:A	tag	3.78e-10	BOTH	intronic	0.026		no	no	0		no_contact			NA	0					EZH2,EZH2	HCT-116,PC-9	NOT_IN_ADASTRA									.	0	0	1	0	ENSG00000120051	CFAP58	-47301	CFAP58	nearestGene
18	rs10786792	10:104406812:G:A	tag	2.51e-08	BOTH	intronic	10.62		no	CTCF-only,CTCF-bound	0		no_contact			NA	0			GATA3,EZH2,CREB1,SOX8,EBF3,TEAD4,PGR,AR,GATA2,ERG,ZNF654,EZH1,ESR1,ZNF660,CTCF,NKX3-1,RAD21,SMC3,SMC1,TRIM22,STAG2,STAG1,SMC1A,SMARCC1,EGR1,ELL2,SMC1A-B,CHD8,POU5F1,BRD4,KDM1A,GATA3,RELA,ZBTB2,REST	T-47D,WSU-DLCL2,A-1847,LNCaP-abl,RH4,SK-N-SH,MCF-7,T-47D,myometrium,VCaP,LNCaP,SH-SY5Y,Jurkat,HEK293,ProEs,MCF-7,T-47D,HEK293,DU145,gastrocnemius-medialis,Hep-G2,A-549,Kelly,GM04648,NB69,RWPE-1,hepatocyte,DOHH2,VCaP,cardiac-muscle,keratinocyte,HT-1080,astrocyte,lymphoblast,IMR-5,SK-N-SH,primary-epidermal-keratinocyte,SiHa,MCF-7L,ID00016,HSPC-CD34,PC-3,ascending-aorta,HUDEP-2,sigmoid-colon,Peyers-patch,MCF-7,U2OS,esophagus-squamous-epithelium,IMR-90,MCF-10AT1,stomach,plasmablast,HCT-116,22Rv1,macrophage,myoblast,NPC,GM12868,BE2C,LNCaP-C4-2B,CaSki,skin,OCI-Ly7,OVCAR-8,UPCI-SCC-090,GM06990,breast,lymphocyte,smooth-muscle-cell,VU-SCC-147,Kasumi-1,HFF,SEM,gastroesophageal-sphincter,spleen,retina,MM1-S,GM04604,heart,BJ,GM12869,GM12867,liver,COLO-829,erythroblast,MIA-PaCa-2,T-cell,WERI-Rb-1,cardiac,colon,BL41,nerve,hiPSC,T-47D,Caco-2,CHRF28811,leukemia,testis,SK-N-AS,GM12873,uterus,peripheral-blood-neutrophil,MDM,hESC,thoracic-aorta,osteoblast,fibroblast,primary-glioblastoma,glioblastoma,pancreas,neuroblastoma,GM12872,A-673,HMS001,neutrophil,K-562,HL-60,GM12865,KMS-11,ID00015,GM04025,THP-1,SK-MEL-147,erythroid,Loucy,GM12875,ID00014,FT282,HEK293,ZR751,LNCaP,GM12871,NB4,bonchial,TALL-1,BC-3,MCF-10A,GM09237,esophagus,D54,prostate,DND41,GM12870,epithelial,GM12864,HeLa-S3,WI-38VA13,OCI-Ly3,PANC-1,GSC23,HUES-64,GP5D,KARPAS422,MCF-10CA1a,GM10248,myotube,choroid-plexus,SLK,lung,endothelial,B-cell,kidney,neuron,Jurkat,aorta,WA01,vagina,GM13977,81-3,HAP1,HeLa-Kyoto,adrenal-gland,HeLa,MDA-MB-157,thyroid-gland,fetal,coronary-artery,MDA-MB-435,islet,CD14,OCI-Ly1,neural,cortical-interneuron,GM17942,RWPE-2,esophagus-muscularis-mucosa,tibial-artery,GM12866,HEC-1-B,tibial-nerve,GM12878,GM09236,GM06077,SH-SY5Y,ASC,artery,GM12874,786-O,NCI-H929,medulloblastoma,SU-DHL-6,anterior-temporal-cortex,HEK293T,islet,IMR-90,IMR-5,K-562,SK-N-SH,GM12878,A-549,HEC-1-B,HeLa-S3,MDM,GP5D,MCF-7,peripheral-blood-neutrophil,THP-1,HeLa-Tet-On,neuroblastoma,Ishikawa,HUVEC-C,Hep-G2,WA09,HAP1,neural,hiPSC,HCT-116,SLK,lymphoblast,LoVo,HEK293,T-47D,neural,Hep-G2,HEK293T,peripheral-blood-neutrophil,A-549,HeLa-Kyoto,IMR-90,HeLa-S3,K-562,HeLa,GP5D,SK-N-SH,HCT-116,HMEC-1,MCF-10A,DKO,monocyte,MCF-7,HL-60,HMEC-1,MCF-10A,OCI-AML-3,HL-60,OCI-AML-3,HMEC-1,HCAEC,CHRF28811,HeLa-Kyoto,MCF-10A,HeLa,MCF-7,Hep-G2,erythroid,U-937,primary-epidermal-keratinocyte,HCT-116,A-549,Hep-G2,MCF-7,monocyte,SCCOHT-1,macrophage,HeLa,TC-32,T-47D,hESC,Jurkat,cortical-interneuron,SUM159PT,SH-SY5Y,Jurkat,T-47D,SW480,FaDu,GM12878,Hep-G2,K-562	GATA3,EZH2,CREB1,SOX8,EBF3,TEAD4,PGR,AR,GATA2,ERG,ZNF654,EZH1,ESR1,ZNF660,CTCF,NKX3-1,RAD21,SMC3,SMC1,TRIM22,STAG2,STAG1,SMC1A,SMARCC1,EGR1,ELL2,SMC1A-B,CHD8,POU5F1,BRD4,KDM1A,GATA3,RELA,ZBTB2,REST	T-47D,WSU-DLCL2,A-1847,LNCaP-abl,RH4,SK-N-SH,MCF-7,T-47D,myometrium,VCaP,LNCaP,SH-SY5Y,Jurkat,HEK293,ProEs,MCF-7,T-47D,HEK293,DU145,gastrocnemius-medialis,Hep-G2,A-549,Kelly,GM04648,NB69,RWPE-1,hepatocyte,DOHH2,VCaP,cardiac-muscle,keratinocyte,HT-1080,astrocyte,lymphoblast,IMR-5,SK-N-SH,primary-epidermal-keratinocyte,SiHa,MCF-7L,ID00016,HSPC-CD34,PC-3,ascending-aorta,HUDEP-2,sigmoid-colon,Peyers-patch,MCF-7,U2OS,esophagus-squamous-epithelium,IMR-90,MCF-10AT1,stomach,plasmablast,HCT-116,22Rv1,macrophage,myoblast,NPC,GM12868,BE2C,LNCaP-C4-2B,CaSki,skin,OCI-Ly7,OVCAR-8,UPCI-SCC-090,GM06990,breast,lymphocyte,smooth-muscle-cell,VU-SCC-147,Kasumi-1,HFF,SEM,gastroesophageal-sphincter,spleen,retina,MM1-S,GM04604,heart,BJ,GM12869,GM12867,liver,COLO-829,erythroblast,MIA-PaCa-2,T-cell,WERI-Rb-1,cardiac,colon,BL41,nerve,hiPSC,T-47D,Caco-2,CHRF28811,leukemia,testis,SK-N-AS,GM12873,uterus,peripheral-blood-neutrophil,MDM,hESC,thoracic-aorta,osteoblast,fibroblast,primary-glioblastoma,glioblastoma,pancreas,neuroblastoma,GM12872,A-673,HMS001,neutrophil,K-562,HL-60,GM12865,KMS-11,ID00015,GM04025,THP-1,SK-MEL-147,erythroid,Loucy,GM12875,ID00014,FT282,HEK293,ZR751,LNCaP,GM12871,NB4,bonchial,TALL-1,BC-3,MCF-10A,GM09237,esophagus,D54,prostate,DND41,GM12870,epithelial,GM12864,HeLa-S3,WI-38VA13,OCI-Ly3,PANC-1,GSC23,HUES-64,GP5D,KARPAS422,MCF-10CA1a,GM10248,myotube,choroid-plexus,SLK,lung,endothelial,B-cell,kidney,neuron,Jurkat,aorta,WA01,vagina,GM13977,81-3,HAP1,HeLa-Kyoto,adrenal-gland,HeLa,MDA-MB-157,thyroid-gland,fetal,coronary-artery,MDA-MB-435,islet,CD14,OCI-Ly1,neural,cortical-interneuron,GM17942,RWPE-2,esophagus-muscularis-mucosa,tibial-artery,GM12866,HEC-1-B,tibial-nerve,GM12878,GM09236,GM06077,SH-SY5Y,ASC,artery,GM12874,786-O,NCI-H929,medulloblastoma,SU-DHL-6,anterior-temporal-cortex,HEK293T,islet,IMR-90,IMR-5,K-562,SK-N-SH,GM12878,A-549,HEC-1-B,HeLa-S3,MDM,GP5D,MCF-7,peripheral-blood-neutrophil,THP-1,HeLa-Tet-On,neuroblastoma,Ishikawa,HUVEC-C,Hep-G2,WA09,HAP1,neural,hiPSC,HCT-116,SLK,lymphoblast,LoVo,HEK293,T-47D,neural,Hep-G2,HEK293T,peripheral-blood-neutrophil,A-549,HeLa-Kyoto,IMR-90,HeLa-S3,K-562,HeLa,GP5D,SK-N-SH,HCT-116,HMEC-1,MCF-10A,DKO,monocyte,MCF-7,HL-60,HMEC-1,MCF-10A,OCI-AML-3,HL-60,OCI-AML-3,HMEC-1,HCAEC,CHRF28811,HeLa-Kyoto,MCF-10A,HeLa,MCF-7,Hep-G2,erythroid,U-937,primary-epidermal-keratinocyte,HCT-116,A-549,Hep-G2,MCF-7,monocyte,SCCOHT-1,macrophage,HeLa,TC-32,T-47D,hESC,Jurkat,cortical-interneuron,SUM159PT,SH-SY5Y,Jurkat,T-47D,SW480,FaDu,GM12878,Hep-G2,K-562	ASB	STAG1_HUMAN	GM12891 (male B- cells lymphoblastoid cell line),GM18505 (female B-cells Lymphoblastoid Cell Lines),GM19239 (male B-cells lymphoblastoid cell line),GM19240 (B cells Lymphoblastoid Cell Lines),MS-1 (Small cell lung carcinoma)	Alt (A)	GM12891 (male B- cells lymphoblastoid cell line)	CTCF_HUMAN,STAG1_HUMAN	Alt (A)			dStromal_mid_late,Stromal_MMPs,dStromal_early	1	0	1	1	ENSG00000120051	CFAP58	-52979	CFAP58	nearestGene
18	rs138922164	10:104432728:C:T	tag	4.36e-18	BOTH	intronic	2.163		no	no	0		no_contact			NA	0							NOT_IN_ADASTRA									.	0	0	0	0	ENSG00000120051	CFAP58	-78895	CFAP58	nearestGene
18	rs11415700,rs397748649,rs397729016	10:104450977:T:TG	tag	1.72e-09	BOTH	intronic	8.675		no	no	0		no_contact			NA	0					ESR1,BRD4	MCF-7,HCC1395,SUM159PT	NOT_IN_ADASTRA									.	0	0	1	0	ENSG00000120051	CFAP58	-97144	CFAP58	nearestGene
18	rs11192069	10:104455179:C:T	tag	3.97e-09	BOTH	downstream	10.1		no	no	0		no_contact			NA	0							NOT_IN_ADASTRA									.	0	0	0	0	ENSG00000120051	CFAP58	-101346	CFAP58	nearestGene
18	rs280836	10:104472923:A:G	lead	1.14e-10	BOTH	intergenic	7.345		no	no	0		no_contact			NA	0					DPF2,ARID1A,CTBP1,SETDB1,SMC3,SUPT5H,FOS,BRD4,CREBBP,ESR1	MCF-7,12Z,MCF-7,MCF-7,U2OS,HEK293,GP5D,HeLa,CFPAC-1,Jurkat,MCF-7,keratinocyte,T-47D	NON-ASB									.	0	0	1	0	ENSG00000120051	CFAP58	-119090	CFAP58	nearestGene
18	rs77531961	10:104476056:G:T	tag	5.4e-17	BOTH	ncRNA_intronic	3.866		no	no	0		no_contact			NA	0					ZNF823,SPI1,NCOR2	HEK293T,U-937,LS180	NOT_IN_ADASTRA									.	0	0	1	0	ENSG00000120051	CFAP58	-122223	CFAP58	nearestGene
18	rs61460041	10:104491145:G:A	tag	2.65e-16	BOTH	intergenic	1.81		no	no	0		no_contact			NA	0							NOT_IN_ADASTRA									.	0	0	0	0	ENSG00000120051	CFAP58	-137312	CFAP58	nearestGene
18	rs181979214	10:104491609:A:G	tag	1.42e-17	BOTH	intergenic	7.98		no	no	0		no_contact			NA	0							NOT_IN_ADASTRA									.	0	0	0	0	ENSG00000120051	CFAP58	-137776	CFAP58	nearestGene
18	rs77229596	10:104503812:G:A	tag	2.49e-14	BOTH	intergenic	9.017		no	no	0		no_contact			NA	0					PITX3,EZH2,ZBTB1	SH-SY5Y,A-1847,Jurkat	NOT_IN_ADASTRA									.	0	0	1	0	ENSG00000156395	SORCS3	137478	SORCS3	nearestGene
18	rs10736165	10:104504044:G:A	tag	2.51e-14	BOTH	intergenic	0.614		no	no	0		no_contact			NA	0					PITX3,EZH2	SH-SY5Y,A-1847	NOT_IN_ADASTRA									.	0	0	1	0	ENSG00000156395	SORCS3	137246	SORCS3	nearestGene
18	rs4917413	10:104508057:A:G	tag	2.94e-14	BOTH	intergenic	0.79		no	no	0		no_contact			NA	0					EZH2,CTCFL,TP53	THP-1,Kelly,Calu-1	NOT_IN_ADASTRA									.	0	0	1	0	ENSG00000156395	SORCS3	133233	SORCS3	nearestGene
18	rs75637978	10:104511842:T:G	tag	2.24e-14	BOTH	intergenic	0.123		no	no	0		no_contact			NA	0					EZH2	A-1847	NOT_IN_ADASTRA									.	0	0	1	0	ENSG00000156395	SORCS3	129448	SORCS3	nearestGene
18	rs78939481	10:104515406:G:A	tag	3.08e-14	BOTH	intergenic	2.339		no	no	0		no_contact			NA	0					EZH2,ZFP69B	THP-1,HEK293T	NOT_IN_ADASTRA									.	0	0	1	0	ENSG00000156395	SORCS3	125884	SORCS3	nearestGene
18	rs17117237	10:104517757:A:G	tag	3.22e-14	BOTH	intergenic	0.678		no	no	0		no_contact			NA	0							NOT_IN_ADASTRA									.	0	0	0	0	ENSG00000156395	SORCS3	123533	SORCS3	nearestGene
18	rs7093937	10:104518018:T:C	tag	4.77e-14	BOTH	intergenic	2.068		no	no	0		no_contact			NA	0					EZH2	HCT-116	NON-ASB									.	0	0	1	0	ENSG00000156395	SORCS3	123272	SORCS3	nearestGene
18	rs7076289	10:104518142:G:A	tag	7.4e-14	BOTH	intergenic	3.173		no	no	0		no_contact			NA	0					EZH2,RUNX1T1,ERG,ARNTL	HCT-116,Kasumi-1,aortic-endothelial-cell,U2OS	NON-ASB									.	0	0	1	0	ENSG00000156395	SORCS3	123148	SORCS3	nearestGene
18	rs7076410	10:104518215:G:A	tag	7.53e-14	BOTH	intergenic	9.172		no	no	0		no_contact			NA	0					EZH2,RUNX1T1,ARNTL	HCT-116,Kasumi-1,U2OS	NON-ASB									.	0	0	1	0	ENSG00000156395	SORCS3	123075	SORCS3	nearestGene
18	rs189000246	10:104573707:T:G	tag	1.06e-16	BOTH	intergenic	1.178		no	no	0		no_contact			NA	0					SMAD2-3	HGrC1	NOT_IN_ADASTRA									.	0	0	1	0	ENSG00000156395	SORCS3	67583	SORCS3	nearestGene
18	rs191817536	10:104616536:C:T	tag	8.51e-14	BOTH	ncRNA_intronic	1.573		no	no	0		no_contact			NA	0					ZNF239	K-562	NOT_IN_ADASTRA									.	0	0	1	0	ENSG00000156395	SORCS3	24754	SORCS3	nearestGene
18	rs139519066	10:104687156:T:C	tag	8.33e-18	BOTH	intronic	1.142		no	no	0		no_contact			NA	0					ZNF366,YBX1	HEK293,HEL	NOT_IN_ADASTRA									.	0	0	1	0	ENSG00000156395	SORCS3	-45866	SORCS3	nearestGene
18	rs547680612	10:104758930:T:G	tag	3.29e-08	BOTH	intronic	3.173		no	no	0		no_contact			NA	0					EZH2,LDB1	A-1847,Kasumi-1	NOT_IN_ADASTRA									.	0	0	1	0	ENSG00000156395	SORCS3	-117640	SORCS3	nearestGene
18	rs57145682	10:104794515:G:A	tag	5.03e-14	BOTH	intronic	4.968		no	no	0		no_contact			NA	0					LMO2	CCRF-CEM	NOT_IN_ADASTRA									.	0	0	1	0	ENSG00000156395	SORCS3	-153225	SORCS3	nearestGene
18	rs118139693	10:104803989:T:C	tag	6.48e-14	BOTH	intronic	6.028		no	no	0		no_contact			NA	0							NOT_IN_ADASTRA									.	0	0	0	0	ENSG00000156395	SORCS3	-162699	SORCS3	nearestGene
18	rs180764403	10:104890825:A:G	tag	2.31e-08	BOTH	intronic	1.928		no	no	0		no_contact			NA	0					RELA,ONECUT2,FOXA1	GM12878,GM12891,PC-3,22Rv1	NOT_IN_ADASTRA									.	0	0	1	0	ENSG00000156395	SORCS3	-249535	SORCS3	nearestGene
18	rs183830099	10:104946251:G:A	tag	3.55e-08	BOTH	intronic	3.565		no	no	0		no_contact			NA	0					TBX5,NKX2-5,ESRRG	G296S,cardiomyocyte,hiPSC,hESC,cardiomyocyte	NOT_IN_ADASTRA									.	0	0	1	0	ENSG00000156395	SORCS3	-304961	SORCS3	nearestGene
18	rs78659521	10:105003548:G:A	tag	1.99e-13	BOTH	intronic	16.7		no	no	0		no_contact			NA	0					TLE3,HOXB13,PDX1,FOXA1,PGR	LNCaP,prostate,islet,prostate,breast	NOT_IN_ADASTRA									.	0	0	1	0	ENSG00000156395	SORCS3	-362258	SORCS3	nearestGene
18	rs138232716	10:105043332:C:T	tag	2.63e-13	BOTH	intronic	0.197		dELS	no	0		no_contact			NA	0					CDK9,MED1,BRD4,MYC,IRF4	MM1-S,MM1-S,MM1-S,MM1-S,NCI-H929	NOT_IN_ADASTRA									.	0	0	1	0	ENSG00000156395	SORCS3	-402042	SORCS3	nearestGene
18	rs77965758	10:105058311:G:A	tag	3.12e-13	BOTH	intronic	0.544		no	no	0		no_contact			NA	0					SNAI2,EZH2	SMS-CTR,A-1847	NOT_IN_ADASTRA									.	0	0	1	0	ENSG00000156395	SORCS3	-417021	SORCS3	nearestGene
18	rs571586585	10:105086499:G:A	tag	2.94e-13	BOTH	intronic	6.978		no	no	0		no_contact			NA	0							NOT_IN_ADASTRA									.	0	0	0	0	ENSG00000156395	SORCS3	-445209	SORCS3	nearestGene
18	rs537294685	10:105086501:T:G	tag	2.94e-13	BOTH	intronic	8.479		no	no	0		no_contact			NA	0							NOT_IN_ADASTRA									.	0	0	0	0	ENSG00000156395	SORCS3	-445211	SORCS3	nearestGene
18	rs554826980	10:105086502:G:GT	tag	2.94e-13	BOTH	intronic	6.364		no	no	0		no_contact			NA	0							NOT_IN_ADASTRA									.	0	0	0	0	ENSG00000156395	SORCS3	-445212	SORCS3	nearestGene
18	rs183538227	10:105095632:G:A	tag	3.05e-13	BOTH	intronic	0.061		no	no	0		no_contact			NA	0					EZH2,BRD4	A-1847,HEK293	NOT_IN_ADASTRA									.	0	0	1	0	ENSG00000156395	SORCS3	-454342	SORCS3	nearestGene
18	rs192127267	10:105161032:C:T	tag	5.19e-13	BOTH	intronic	3.564		no	no	0		no_contact			NA	0							NOT_IN_ADASTRA									.	0	0	0	0	ENSG00000156395	SORCS3	-519742	SORCS3	nearestGene
18	rs148482087	10:105183630:C:T	tag	6.3e-13	BOTH	intronic	13.67		no	no	0		no_contact			NA	0					ONECUT2	PC-3	NOT_IN_ADASTRA									.	0	0	1	0	ENSG00000156395	SORCS3	-542340	SORCS3	nearestGene
18	rs190608340	10:105228768:T:C	tag	6.12e-13	BOTH	intronic	5.477		no	no	0		no_contact			NA	0					SETDB1	U2OS,HEK293	NOT_IN_ADASTRA									.	0	0	1	0	ENSG00000156395	SORCS3	-587478	SORCS3	nearestGene
18	rs185897565	10:105271135:T:C	tag	7.41e-13	BOTH	intergenic	0.295		no	no	0		no_contact			NA	0					EZH2	A-1847	NOT_IN_ADASTRA									.	0	0	1	0	ENSG00000156395	SORCS3	-629845	SORCS3	nearestGene
18	rs192927529	10:105279961:G:A	tag	9.2e-13	BOTH	intergenic	3.534		no	no	0		no_contact			NA	0							NOT_IN_ADASTRA									.	0	0	0	0	ENSG00000156395	SORCS3	-638671	SORCS3	nearestGene
18	rs554677971	10:105290022:A:G	tag	5.44e-13	BOTH	intergenic	1.631		no	no	0		no_contact			NA	0					ZIM3,ZIM3	HEK293,HEK293T	NOT_IN_ADASTRA									.	0	0	1	0	ENSG00000156395	SORCS3	-648732	SORCS3	nearestGene
18	rs557577322	10:105308653:GTTTTC:G	tag	1.7e-12	BOTH	intergenic	3.045		no	no	0		no_contact			NA	0			GATA2,GATA6	ESF,primary-endometrial-stromal-cell,HUES-8	GATA2,GATA6	ESF,primary-endometrial-stromal-cell,HUES-8	NOT_IN_ADASTRA									dStromal_mid_late,Stromal_MMPs	1	0	1	0	ENSG00000156395	SORCS3	-667363	SORCS3	nearestGene
18	rs187554984	10:105324514:A:G	tag	9.64e-13	BOTH	intergenic	0.526		no	no	0		no_contact			NA	0					CBX1	DKO	NOT_IN_ADASTRA									.	0	0	1	0	ENSG00000156395	SORCS3	-683224	SORCS3	nearestGene
18	rs185257779	10:105337480:G:A	tag	1.02e-12	BOTH	intergenic	1.216		no	no	0		no_contact			NA	0							NOT_IN_ADASTRA									.	0	0	0	0	ENSG00000156395	SORCS3	-696190	SORCS3	nearestGene
18	rs145647120,rs200325150	10:105342903:T:TTTTAC	tag	1.68e-10	BOTH	intergenic	2.389		no	no	0		no_contact			NA	0					MYCN,PHF19,HAND2	LA-N-5,DU145,CLB-Ga	NOT_IN_ADASTRA									.	0	0	1	0	ENSG00000156395	SORCS3	-701613	SORCS3	nearestGene
18	rs187580722	10:105534819:C:T	lead	3.18e-13	BOTH	downstream	2.554		no	no	0		no_contact			NA	0							NOT_IN_ADASTRA									.	0	0	0	0	ENSG00000156395	SORCS3	-893529	SORCS3	nearestGene
18	rs73340740	10:105557998:C:T	lead	3.17e-13	BOTH	intergenic	6.579		no	no	0		no_contact			NA	0					CBX5	HCT-116	NOT_IN_ADASTRA									.	0	0	1	0	ENSG00000156395	SORCS3	-916708	SORCS3	nearestGene
18	rs17119191	10:105587387:T:G	tag	4.44e-13	BOTH	intergenic	0.72		no	no	0		no_contact			NA	0					ZNF90	HEK293T	NOT_IN_ADASTRA									.	0	0	1	0	ENSG00000156395	SORCS3	-946097	SORCS3	nearestGene
18	rs12219695	10:105690808:T:C	tag	6.4e-13	BOTH	intergenic	4.945		no	no	0		no_contact			NA	0					RAD21	neural	NOT_IN_ADASTRA									.	0	0	1	0	ENSG00000156395	SORCS3	-1049518	SORCS3	nearestGene
18	rs11528187	10:105730424:C:T	tag	1.66e-12	BOTH	intergenic	1.86		no	no	0		no_contact			NA	0							NOT_IN_ADASTRA									.	0	0	0	0	ENSG00000156395	SORCS3	-1089134	SORCS3	nearestGene
18	rs181259892	10:105737761:T:C	tag	1.87e-12	BOTH	intergenic	2.886		no	no	0		no_contact			NA	0							NOT_IN_ADASTRA									.	0	0	0	0	ENSG00000156395	SORCS3	-1096471	SORCS3	nearestGene
18	rs199956172	10:105741792:A:G	tag	1.89e-12	BOTH	intergenic	0.758		no	no	0		no_contact			NA	0							NOT_IN_ADASTRA									.	0	0	0	0	ENSG00000156395	SORCS3	-1100502	SORCS3	nearestGene
18	rs192476698	10:105844209:G:A	tag	1.19e-10	BOTH	intergenic	0.237		no	no	0		no_contact			NA	0					MTA2,RELB,IKZF2,MLLT1,TARDBP,BRD4,SMARCA5,TP53	GM12878,GM12878,GM12878,GM12878,GM12878,retina,GM12878,hESC	NOT_IN_ADASTRA									.	0	0	1	0	ENSG00000156395	SORCS3	-1202919	SORCS3	nearestGene
18	rs183871932	10:105908453:A:G	tag	4.21e-10	BOTH	intergenic	5.241		no	no	0		no_contact			NA	0					PRDM1	fetal	NOT_IN_ADASTRA									.	0	0	1	0	ENSG00000108018	SORCS1	1256253	SORCS1	nearestGene
18	rs149029407	10:106001864:C:CTGG	tag	7.83e-10	BOTH	intergenic	0.599		no	no	0		no_contact			NA	0					CBX1,SNAI2	DKO,SMS-CTR	NOT_IN_ADASTRA									.	0	0	1	0	ENSG00000108018	SORCS1	1162842	SORCS1	nearestGene
NA	rs865865625	11:177477:T:C	tag	7.24e-13	BOTH	intronic	NA		no	no	0		no_contact			NA	0							NOT_IN_ADASTRA									.	0	0	0	0	ENSG00000188076	SCGB1C1	15601	SCGB1C1	nearestGene
19	rs11245981	11:186059:G:A	tag	1.73e-12	BOTH	ncRNA_exonic	2.758		no	no	0		no_contact			NA	0							NOT_IN_ADASTRA									.	0	0	0	0	ENSG00000188076	SCGB1C1	7019	SCGB1C1	nearestGene
19	rs5789177	11:197169:T:TGAG	lead	1.73e-12	BOTH	intronic	0.098	ODF3	no	CTCF-only,CTCF-bound	0		no_contact			NA	0					MAF,EZH2,TRIM28,DNMT3B,HIF1A,MED1,BRD4,TBP,BRD3,GRHL2,FOS,EED,TAL1,YY1,ZBTB48,BRD2,ZNF263,IFNA1,SMARCB1	CD4,SU-DHL-6,RH30,WIBR3,HUES-8,BEAS-2B,HCT-116,MV4-11,K-562,MV4-11,T-47D,HCT-116,ProEs,PRIMA5,HEK293T,U2OS,MV4-11,K-562,Huh-7,proliferating-human-fibroblast	NOT_IN_ADASTRA									.	0	1	0	0	ENSG00000177947	ODF3	-408	ODF3,	inPromoteur
19	rs7103852	11:197557:A:G	tag	1.73e-12	BOTH	intronic	16.83	ODF3	no	no	0		no_contact			NA	0					TRIM28,MED1,ZBTB48,SMARCB1,SUPT5H,RBM22,ZFX,AGO1,RUNX1,ESR1,CTCF,EZH2,HEXIM1,OGG1,RELA,HNRNPLL,SREBP2,AR,CBFB,RXR,YY1,BRD4,FLI1,TP63,BRD2	WIBR3,HCT-116,U2OS,proliferating-human-fibroblast,DLD-1,K-562,HEK293T,Hep-G2,K-562,AML,Jurkat,MDA-MB-134-VI,Ishikawa,T-47D,WA01,SU-DHL-6,HCT-116,HEK293,HEK293,Hep-G2,HCC70,prostate,LNCaP,LNCaP-abl,ME-1,TSU-1621MT,Huh-7,retina,MV4-11,MCF-10A,TSU-1621MT,keratinocyte,MV4-11	NON-ASB									.	0	1	0	0	ENSG00000177947	ODF3	-796	ODF3,	inPromoteur
19	rs72878024	11:199492:G:A	lead	1.53e-12	BOTH	exonic	2.168		no	no	1	chr11:199212-200076;chr11:451121-451430	Promoteur	,PTDSS2,		NA	0					NCAPH2,YY1,SUPT5H,KDM5B,RBM22,SMAD3,ZBTB33,ZNF528,KMT2A,PHF8,HNRNPLL,ZNF445,CTCF,CDKN1B,IFNA1,RBFOX2,BRD4,ZBTB7A,SIRT6	IMR-90,Huh-7,DLD-1,K-562,K-562,H69,K-562,HEK293,OCI-AML-3,Hep-G2,Hep-G2,HEK293T,anterior-temporal-cortex,MDA-MB-231,Huh-7,K-562,COLO-741,K-562,K-562	UNDEFINED									.	1	1	0	0	ENSG00000177947	ODF3	-2731	PTDSS2,	nearestGene
19	rs111876722	11:201922:T:C	tag	4.63e-10	BOTH	intronic	3.31		no	no	1	chr11:201774-204013;chr11:449022-449641	Promoteur	,PTDSS2,		NA	0	BET1L	Esophagus_Muscularis					NOT_IN_ADASTRA									.	1	1	0	1	ENSG00000177947	ODF3	-5161	PTDSS2,BET1L	eQTL
19	rs73386631	11:202017:C:T	tag	1.47e-10	BOTH	intronic	3.587		no	no	1	chr11:201774-204013;chr11:449022-449641	Promoteur	,PTDSS2,		NA	0	BET1L	Colon_Transverse					NON-ASB									.	1	1	0	1	ENSG00000177947	ODF3	-5256	PTDSS2,BET1L	eQTL
19	rs138233047	11:202318:GCT:G	tag	2.02e-10	BOTH	intronic	10.54		pELS	no	1	chr11:201774-204013;chr11:449022-449641	Promoteur	,PTDSS2,		NA	0					TCF3,STAT1,TAL1,LMO2,ERG,NR3C1	Kasumi-1,SET-2,TSU-1621MT,CHRF28811,TSU-1621MT,TSU-1621MT,THP-1	NOT_IN_ADASTRA									.	1	1	0	0	ENSG00000177951	BET1L	5081	PTDSS2,	nearestGene
19	rs11245990	11:202565:C:T	tag	1.47e-10	BOTH	intronic	0.499		no	no	1	chr11:201774-204013;chr11:449022-449641	Promoteur	,PTDSS2,		NA	0	BET1L	Thyroid			E2F8,NFATC2,RBFOX2,SMAD3	K-562,CD4,K-562,SUM159PT	UNDEFINED									.	1	1	0	1	ENSG00000177951	BET1L	4834	PTDSS2,BET1L	eQTL
NA	rs112762297	11:202763:G:A	tag	1.99e-10	BOTH	intronic	NA	RIC8A	no	no	1	chr11:201774-204013;chr11:449022-449641	Promoteur	,PTDSS2,		NA	0					E2F8,NFATC2,RBFOX2,SMAD3,ZNF282,IFNA1,SUPT5H,TCF3,KDM5B,RBM22	K-562,CD4,K-562,SUM159PT,K-562,Huh-7,HCT-116,DLD-1,Kasumi-1,K-562,K-562	NOT_IN_ADASTRA									.	1	1	0	0	ENSG00000177951	BET1L	4636	PTDSS2,RIC8A,	inPromoteur
19	rs79902640	11:202835:A:G	lead	4.53e-11	BOTH	intronic	1.101	RIC8A	no	no	1	chr11:201774-204013;chr11:449022-449641	Promoteur	,PTDSS2,		NA	0	BET1L	Artery_Aorta			RBFOX2,SMAD3,ZNF282,IFNA1,SUPT5H,TCF3,KDM5B,RBM22,MAF	K-562,SUM159PT,K-562,Huh-7,HCT-116,DLD-1,Kasumi-1,K-562,K-562,CD4	NOT_IN_ADASTRA									.	1	1	0	1	ENSG00000177951	BET1L	4564	PTDSS2,RIC8A,BET1L	eQTL,inPromoteur
19	rs73386635	11:202873:A:G	tag	9.67e-11	BOTH	intronic	1.711	RIC8A	no	no	1	chr11:201774-204013;chr11:449022-449641	Promoteur	,PTDSS2,		NA	0	BET1L	Colon_Sigmoid			RBFOX2,SMAD3,ZNF282,IFNA1,SUPT5H,TCF3,KDM5B,RBM22,MAF	K-562,SUM159PT,K-562,Huh-7,HCT-116,DLD-1,Kasumi-1,K-562,K-562,CD4	NOT_IN_ADASTRA									.	1	1	0	1	ENSG00000177951	BET1L	4526	PTDSS2,RIC8A,BET1L	eQTL,inPromoteur
19	rs73386640	11:203235:A:G	tag	1.45e-10	BOTH	UTR3	0.837	RIC8A	no	no	1	chr11:201774-204013;chr11:449022-449641	Promoteur	,PTDSS2,		NA	0	BET1L	Adipose_Subcutaneous			E2F8,BRD4,SMAD2-3,RUNX1T1,GATA6,GATA4,STAT1,SUPT6H,SMAD3	K-562,MPNST,HUES-8,Kasumi-1,foregut,foregut,pancreatic-progenitor,SET-2,HCT-116,H69	NON-ASB									.	1	1	0	1	ENSG00000177951	BET1L	4164	PTDSS2,RIC8A,BET1L	eQTL,inPromoteur
19	rs2280543	11:203788:C:T	tag	1.44e-10	BOTH	ncRNA_exonic	5.308	RIC8A	no	no	1	chr11:201774-204013;chr11:449022-449641	Promoteur	,PTDSS2,		NA	0					DNMT3B,KDM5B,IFNA1,RBFOX2,PAF1,MED1,E2F8,ESR1,ID3,SUPT5H,ZNF711,BRD1,JUN,PKNOX1,ZNF550,MTA3,NSD2,AR,HDGF,MYNN,ARNT,ZNF692,MED26	HUES-8,K-562,Huh-7,K-562,HCT-116,HUVEC-C,K-562,Ishikawa,K-562,DLD-1,HEK293T,HUES-64,Karpas-299,GM12878,Hep-G2,K-562,K-562,prostate,K-562,K-562,RCC4,HEK293,U2OS	NON-ASB									.	1	1	0	0	ENSG00000177951	BET1L	3611	PTDSS2,RIC8A,	inPromoteur
19	rs146877753,rs57995069	11:204523:CATTTCT:C	tag	1.46e-10	BOTH	ncRNA_intronic	6.56	RIC8A	no	no	0		no_contact			NA	0					MTA3,PLAG1,MED1,SUPT5H,STAT1,SUPT5H,MITF,SMAD3	K-562,K-562,HUVEC-C,DLD-1,SET-2,DLD-1,501-mel,K-562,H69	NOT_IN_ADASTRA									.	0	1	0	0	ENSG00000177951	BET1L	2876	RIC8A,	inPromoteur
19	rs11245997	11:204680:G:A	tag	1.46e-10	BOTH	ncRNA_intronic	3.828	RIC8A	no	no	0		no_contact			NA	0					SUPT5H,STAT1,SUPT5H,MITF,USF1,PML,CHD1	DLD-1,SET-2,DLD-1,501-mel,K-562,SK-N-SH,WA01,Hep-G2,K-562,hMSC-TERT	UNDEFINED									.	0	1	0	0	ENSG00000177951	BET1L	2719	RIC8A,	inPromoteur
19	rs11551933	11:205113:T:C	tag	2.09e-10	BOTH	ncRNA_intronic	1.864	RIC8A	no	no	0		no_contact			NA	0					YY1,ESR1,IFNA1,ARID2,RBM39,SUPT5H	Huh-7,T-47D,Huh-7,Aska-SS,Hep-G2,HCT-116	NON-ASB									.	0	1	0	0	ENSG00000177951	BET1L	2286	RIC8A,	inPromoteur
19	rs3782121	11:205935:G:A	tag	1.46e-10	BOTH	intronic	2.963	RIC8A	no	no	1	chr11:205897-206622;chr11:313935-314242	Promoteur	,IFITM1,		NA	0					NCAPH2,DNMT3B,SMAD2-3,ZNF207,ZNF891,ARID2,BRD4,IFNA1,HDAC8,CHD1,KDM5B,YY1	IMR-90,HUES-8,HUVEC-C,GM12878,Hep-G2,Aska-SS,retina,CLL,Huh-7,K-562,hMSC-TERT,K-562,Huh-7	UNDEFINED									.	1	1	0	0	ENSG00000177951	BET1L	1464	IFITM1,RIC8A,	inPromoteur
19	rs11246001	11:210899:C:T	tag	4.61e-11	BOTH	intronic	7.029	BET1L	no	no	0		no_contact			NA	0					DNMT3B,STAT1,YY1,PAF1,AR,NCAPH2,MED1,ESR1,SUPT5H	HUES-8,SET-2,Huh-7,HCT-116,prostate,IMR-90,HUVEC-C,T-47D,Ishikawa,DLD-1	NON-ASB									.	0	1	0	0	ENSG00000177963	RIC8A	-3191	BET1L,	inPromoteur
19	rs11246002	11:211447:G:A	tag	7.74e-11	BOTH	intronic	3.182	BET1L	no	no	0		no_contact			NA	0	BET1L	Esophagus_Gastroesophageal_Junction;Nerve_Tibial			DNMT3B,NCAPH2,ESR1,DNMT3B,SREBP2,NFIB,PAF1,NFIC,SUPT5H	HUES-8,IMR-90,T-47D,Ishikawa,HUES-8,monocyte,MCF-7,HCT-116,K-562,DLD-1	NON-ASB									.	0	1	0	1	ENSG00000177963	RIC8A	-3739	BET1L,BET1L	eQTL,inPromoteur
19	rs12420105	11:211650:G:A	tag	1.9e-10	BOTH	intronic	5.616	BET1L	no	no	0		no_contact			NA	0					NCAPH2,SREBP2,NFIC,SUPT5H	IMR-90,monocyte,K-562,DLD-1	NON-ASB									.	0	1	0	0	ENSG00000177963	RIC8A	-3942	BET1L,	inPromoteur
19	rs12421799	11:211862:A:C	tag	2.1e-10	BOTH	intronic	8.695	BET1L	no	no	1	chr11:211713-212560;chr11:393687-396717	Promoteur	,PKP3,		NA	0					NCAPH2,RBFOX2,DNMT3B,ZNF300	IMR-90,K-562,HUES-8,HEK293T	NOT_IN_ADASTRA									.	1	1	0	0	ENSG00000177963	RIC8A	-4154	PKP3,BET1L,	inPromoteur
19	rs11246003	11:213723:T:G	tag	1.44e-10	BOTH	intronic	5.25		no	no	0		no_contact			NA	0					SMAD2-3	HUVEC-C	NOT_IN_ADASTRA									.	0	0	1	0	ENSG00000177963	RIC8A	-6015	RIC8A	nearestGene
19	rs12226698	11:213740:C:T	tag	1.44e-10	BOTH	intronic	5.964		no	no	0		no_contact			NA	0	BET1L	Muscle_Skeletal			SMAD2-3	HUVEC-C	NOT_IN_ADASTRA									.	0	0	1	1	ENSG00000177963	RIC8A	-6032	BET1L	eQTL
19	rs500840	11:214716:G:A	tag	1.97e-10	BOTH	UTR3	4.517		no	no	1	chr11:214441-215198;chr11:288601-289597	Promoteur	,ATHL1,		NA	0					DNMT3B,DNMT3B,RBFOX2,EZH2,ZNF750,KLF3,RCOR1,ZFP64,MED26,YY1,SUPT16H,ZNF316,PAF1,PGR,CREBBP,ESR1,TEAD1,SMAD3,KDM1A,AR,SMAD5,MTA3,ETS1,KLF4,REST,RUVBL2,YY1AP1	HUES-8,HUES-8,K-562,RH30,keratinocyte,keratinocyte,keratinocyte,Hep-G2,HEK293T,Huh-7,hiF-T,K-562,HCT-116,T-47D-A,T-47D,keratinocyte,T-47D,keratinocyte,H69,keratinocyte,PC-3,22Rv1,K-562,K-562,HEY-A8,keratinocyte,A-549,Huh-7,PC-9	NON-ASB									.	1	1	0	0	ENSG00000177963	RIC8A	-7008	ATHL1,	nearestGene
19	rs12226402	11:215904:G:A	tag	1.03e-10	BOTH	UTR3	6.884		dELS,CTCF-bound	dELS,CTCF-bound	0		no_contact			NA	0	BET1L	Breast_Mammary_Tissue			ARID2,PAF1,IFNA1,BCL3,RBFOX2,NR1H2,SREBP2,MYNN,SUPT5H,BMPR1A,SUPT16H,SMAD3,RORB,CREB5,BNC2,ARID2,CTCFL,MYBL2,BRD4,YY1,CTCF,CEBPA,NEUROD1,MYF5,MEF2D,ASXL3,SUPT6H,CREBBP,TCF12,ZNF700,CRX,TRIM24,OTX2,GLIS3,CBFA2T3,SIN3A,ELF1,HSF1,NR2F2,REST,AR,PAX6,EGR1,NR4A1,ERG,PGR,SUPT5H,ESR1,RELA,NR3C1,ZFP64,FOXA1	Aska-SS,HCT-116,Huh-7,A-549,K-562,HT29,monocyte,K-562,U2OS,DLD-1,HEK293,HeLa,HCT-116,HUVEC-C,hiF-T,PC-3,H69,retina,SK-N-SH,SK-N-SH,Aska-SS,OVCAR-8,MCF-10A,IMR-90,K-562,MDA-MB-231,MV4-11,CD4,Huh-7,WERI-Rb-1,bonchial,retina,leukemia,MV4-11,T-47D,D341-Med,Rh18,SK-UT-1,retina,NCI-H1963,HCT-116,retina,A-549,K-562,retina,K-562,retina,SK-N-SH,K-562,PANC-1,SK-N-SH,A-549,BT-20,HCT-116,MCF-7,hTERT-HME1,breast,GM12878,BPE,colon,U2OS,NCI-H838,MO91,MCF-10A,K-562,K-562,PC-3,VCaP,DU145,retina,K-562,Kasumi-1,Jurkat,T-47D-A,T-47D,AB32,U2OS,HCT-116,HeLa,T-47D,CD4,U2OS,Hep-G2,primary-prostate-cancer	NON-ASB									dStromal_mid_late	1	0	1	1	ENSG00000177963	RIC8A	-8196	BET1L	eQTL
19	rs12226697	11:216056:G:A	tag	1.03e-10	BOTH	UTR3	8.366		no	no	0		no_contact			NA	0					ARID2,PAF1,IFNA1,BCL3,NR1H2,MYNN,SUPT16H,SMAD3,CREB5,BNC2,ARID2,MYBL2,YY1,MYF5,ASXL3,SUPT6H,GLIS3,ELF1,HSF1,AR,PAX6,ERG,PGR,SUPT5H,ESR1,FOXA1,HNRNPLL,RPA2,NR3C1,CSNK2A1,PML	Aska-SS,HCT-116,Huh-7,A-549,HT29,K-562,hiF-T,PC-3,H69,SK-N-SH,SK-N-SH,Aska-SS,MCF-10A,Huh-7,Rh18,NCI-H1963,HCT-116,SK-N-SH,A-549,BT-20,HCT-116,MCF-7,hTERT-HME1,breast,GM12878,BPE,colon,U2OS,NCI-H838,MO91,MCF-10A,PC-3,VCaP,DU145,retina,Jurkat,T-47D-A,T-47D,AB32,U2OS,HCT-116,HeLa,T-47D,primary-prostate-cancer,K-562,HeLa,U2OS,A-549,LNCaP,GM12878,K-562	NON-ASB									.	0	0	1	0	ENSG00000177963	RIC8A	-8348	RIC8A	nearestGene
19	rs538053	11:219967:T:G	tag	1.67e-10	BOTH	intronic	3.169		no	no	0		no_contact			NA	0					PHOX2B	CLB-Ga	UNDEFINED									.	0	0	1	0	ENSG00000177963	RIC8A	-12259	RIC8A	nearestGene
19	rs570204	11:221195:T:C	tag	1.63e-10	BOTH	intronic	11.88		dELS	no	0		no_contact			NA	0					TRIM24,ARID1B,ZBTB40,ARNT,ZNF184,CBFA2T2,E4F1,SMARCE1,ATF3,NR4A1,MTA3,NFATC3,DPF2,NCOA1,FOXM1,MTA1,MEF2D,ZNF24,SKIL,LEF1,ZNF24,CC2D1A,CTBP1,ZNF830,FOSL1,ZKSCAN8,ZNF589,ZNF134,E2F5,ZNF215,ZNF445,JUNB,SHOX2,LDB1,ZNF311,BCL6,GATA1,TAL1,ZNF148,ZNF583,TCF3,GATA2,HDAC2,KLF6,TRIM28,ZNF76,SMARCA5,HOMEZ,ZNF257,TEAD1,KDM1A,BCOR,MNT,IKZF1,ZNF507,ZNF592,ZNF639,ZNF700,BHLHE40,ZBTB11,ZNF395,E2F8,USF2,ZNF397,ID3,MTA3,MTA2,HDAC1,ZMYM3,PKNOX1,MLLT1,ARID2,ARID1A	K-562,K-562,K-562,K-562,K-562,K-562,K-562,K-562,K-562,K-562,K-562,K-562,K-562,K-562,K-562,K-562,K-562,K-562,K-562,K-562,K-562,K-562,K-562,K-562,K-562,K-562,K-562,K-562,K-562,K-562,K-562,K-562,K-562,K-562,HEP,K-562,K-562,K-562,HUDEP-2,CD34,ProEs,HSPC-CD34pos,CD34,K-562,K-562,K-562,K-562,TF1,K-562,K-562,K-562,K-562,K-562,K-562,K-562,K-562,K-562,K-562,K-562,K-562,K-562,K-562,K-562,K-562,K-562,K-562,K-562,K-562,K-562,K-562,K-562,K-562,K-562,K-562,K-562,K-562,K-562,K-562,Aska-SS,12Z	ASB	IKZF1_HUMAN	K562 (myelogenous leukemia)	Alt (C)	K562 (myelogenous leukemia)	ARI1B_HUMAN,CDC5L_HUMAN,EGR1_HUMAN,EHMT2_HUMAN,ENL_HUMAN,FOXK2_HUMAN,GATA1_HUMAN,GMEB1_HUMAN,HDAC1_HUMAN,HTF4_HUMAN,IKZF1_HUMAN,IRF9_HUMAN,KDM1A_HUMAN,MCM3_HUMAN,MITF_HUMAN,MTA3_HUMAN,NBN_HUMAN,NCOA1_HUMAN,NCOA2_HUMAN,NCOR1_HUMAN,NFIC_HUMAN,REQU_HUMAN,RHG35_HUMAN,RING2_HUMAN,RUNX1_HUMAN,SUMO2_HUMAN,T2FA_HUMAN,TAF9B_HUMAN,TAL1_HUMAN,TEAD2_HUMAN,TIF1A_HUMAN,TR150_HUMAN,XRCC3_HUMAN,ZN318_HUMAN,ZN395_HUMAN,ZN740_HUMAN,ZNF24_HUMAN	Alt (C)	AC069287.3,AC136475.5,ANO9,BET1L,LINC01001,PSMD13,RIC8A	Adipose_Subcutaneous,Adrenal_Gland,Brain_Caudate_basal_ganglia,Brain_Nucleus_accumbens_basal_ganglia,Brain_Putamen_basal_ganglia,Cells_Cultured_fibroblasts,Esophagus_Muscularis,Heart_Atrial_Appendage,Testis	.	0	0	1	1	ENSG00000177963	RIC8A	-13487	RIC8A	nearestGene
19	rs12222188	11:224063:G:A	tag	8.58e-11	BOTH	intronic	6.284		no	no	0		no_contact			NA	0					KLF17,KLF1,TCF3,RUNX1,EBF1,IKZF3,SP1,MAX,PAX5,IKZF1	HEK293,HEK293,RCH-ACV,NALM-6,NALM-6,pre-B-cell,HEK293,NCI-H2171,NALM-6,pre-B-cell	NON-ASB									.	0	0	1	0	ENSG00000142082	SIRT3	12868	SIRT3	nearestGene
19	rs507139	11:225196:G:A	tag	5.33e-09	BOTH	intronic	10.42		no	no	0		no_contact			NA	0							NON-ASB									.	0	0	0	0	ENSG00000142082	SIRT3	11735	SIRT3	nearestGene
19	rs34725261	11:232419:C:T	tag	1.97e-10	BOTH	intronic	2.088	PSMD13	no	no	0		no_contact			NA	0					GATA3	breast	NOT_IN_ADASTRA									.	0	1	0	0	ENSG00000142082	SIRT3	4512	PSMD13,	inPromoteur
19	rs492715	11:232491:G:T	tag	1.59e-10	BOTH	intronic	4.683	PSMD13	no	no	0		no_contact			NA	0					GATA3,NR3C1,PGR	breast,T47D-A1-2,U2OS,MCF-7,T-47D-A,T-47D,MCF-7,breast	NOT_IN_ADASTRA									.	0	1	0	0	ENSG00000142082	SIRT3	4440	PSMD13,	inPromoteur
19	rs547025	11:232855:T:C	tag	1.59e-10	BOTH	intronic	29	PSMD13	no	no	0		no_contact			NA	0					YY1AP1,TEAD4,NFKB1,CTCF	T-47D,T-47D,HEK293T,erythroid	NOT_IN_ADASTRA									.	0	1	0	0	ENSG00000142082	SIRT3	4076	PSMD13,	inPromoteur
19	rs559422	11:248181:A:C	tag	5.46e-09	BOTH	intronic	5.502		no	no	0		no_contact			NA	0							UNDEFINED									.	0	0	0	0	ENSG00000185627	PSMD13	-11215	PSMD13	nearestGene
19	rs498217	11:249097:A:G	tag	9.37e-11	BOTH	intronic	7.376		no	no	0		no_contact			NA	0					SUPT5H,ZNF711,ESR1,EZH2,NCAPH2,SMAD5,NR3C1,GATA3	DLD-1,HEK293T,MCF-7,RH30,IMR-90,K-562,breast,breast	NON-ASB									.	0	0	1	0	ENSG00000185627	PSMD13	-12131	PSMD13	nearestGene
19	rs480059	11:249253:A:G	tag	6.7e-11	BOTH	intronic	7.915		no	no	0		no_contact			NA	0			NCAPH2,NR3C1,GATA3,SMARCB1,AR,STAT1,RELA,ESR1,NRIP1,BRD4,POU5F1	IMR-90,breast,breast,MCF-7,LNCaP,breast,SET-2,MCF-7,MCF-7,endometrioid-adenocarcinoma,breast,T-47D,MDA-MB-134-VI,Ishikawa,MCF-7,CD4,BJ	NCAPH2,NR3C1,GATA3,SMARCB1,AR,STAT1,RELA,ESR1,NRIP1,BRD4,POU5F1	IMR-90,breast,breast,MCF-7,LNCaP,breast,SET-2,MCF-7,MCF-7,endometrioid-adenocarcinoma,breast,T-47D,MDA-MB-134-VI,Ishikawa,MCF-7,CD4,BJ	NON-ASB									.	1	0	1	0	ENSG00000185627	PSMD13	-12287	PSMD13	nearestGene
19	rs508693	11:250075:A:G	tag	1.32e-10	BOTH	intronic	1.7		no	no	0		no_contact			NA	0					SUPT5H,CTCF	HCT-116,HT-1080,OCI-Ly1	NON-ASB									.	0	0	1	0	ENSG00000185627	PSMD13	-13109	PSMD13	nearestGene
19	rs11246042	11:265481:G:A	tag	8.9e-11	BOTH	intergenic	0.596		no	no	0		no_contact			NA	0							NON-ASB									.	0	0	0	0	ENSG00000174885	NLRP6	12926	NLRP6	nearestGene
19	rs17156153	11:270514:C:T	tag	2.93e-09	BOTH	intergenic	2.006		no	no	0		no_contact			NA	0					SMC3,RELA,BRD3,IRF4	peripheral-blood-neutrophil,aortic-endothelial-cell,MV4-11,U266	ASB				primary B-CLL cells	BRD4_HUMAN	Ref (C)	AC069287.3,ANO9,BET1L,LINC01001,PSMD13	Brain_Anterior_cingulate_cortex_BA24,Brain_Caudate_basal_ganglia,Brain_Putamen_basal_ganglia,Esophagus_Gastroesophageal_Junction,Esophagus_Mucosa,Esophagus_Muscularis,Heart_Atrial_Appendage,Pancreas,Testis	.	0	0	1	1	ENSG00000174885	NLRP6	7893	NLRP6	nearestGene
20	rs1436098	11:30124183:C:T	tag	3.06e-14	BOTH	intergenic	0.107		no	no	0		no_contact			NA	0					SATB1	MCF-10A	NON-ASB									.	0	0	1	0	ENSG00000131808	FSHB	106831	FSHB	nearestGene
20	rs11030958	11:30124683:T:C	tag	2.71e-14	BOTH	intergenic	2.223		no	no	0		no_contact			NA	0							NON-ASB									.	0	0	0	0	ENSG00000131808	FSHB	106331	FSHB	nearestGene
20	rs1436099	11:30124860:C:T	tag	2.91e-14	BOTH	intergenic	2.886		no	no	0		no_contact			NA	0							NON-ASB									.	0	0	0	0	ENSG00000131808	FSHB	106154	FSHB	nearestGene
20	rs4923621	11:30125738:C:A	tag	3.15e-14	BOTH	intergenic	1.783		no	no	0		no_contact			NA	0					TEAD1,MED1,RELA,FOXO1,STAT3	adipocyte,U-87MG,hMSC-TERT4,SGBS,primary-chondrocyte,MCF10A-Er-Src,MCF-10A	NOT_IN_ADASTRA									.	0	0	1	0	ENSG00000131808	FSHB	105276	FSHB	nearestGene
20	rs4923622	11:30125968:T:C	tag	2.68e-14	BOTH	intergenic	3.347		no	no	0		no_contact			NA	0					TP63,ZNF300	foreskin,HEK293T	NOT_IN_ADASTRA									.	0	0	1	0	ENSG00000131808	FSHB	105046	FSHB	nearestGene
20	rs4923623	11:30126015:C:T	tag	2.88e-14	BOTH	intergenic	0.158		no	no	0		no_contact			NA	0					TP63,ZNF300	foreskin,HEK293T	NON-ASB									.	0	0	1	0	ENSG00000131808	FSHB	104999	FSHB	nearestGene
20	rs979210	11:30127324:T:C	tag	2.64e-14	BOTH	intergenic	3.773		no	no	0		no_contact			NA	0	ARL14EP	Stomach			PAX5	fetal	NOT_IN_ADASTRA									.	0	0	1	1	ENSG00000131808	FSHB	103690	ARL14EP	eQTL
20	rs892951	11:30128453:G:A	tag	2.63e-14	BOTH	intergenic	4.199		no	CTCF-only,CTCF-bound	0		no_contact			NA	0			SMARCA4,FOSL2,MED1,SS18-SSX,CTCF,TCF7L2,HMGXB4,PRDM10,SFPQ,ESR1,ZNF654,RNF2,BRD4,SMC1,ERG,SMC3,SMC1A,SMARCC1,RAD21,TRIM22,TP53,STAG1,PDX1,NKX3-1,GRHL2,ZNF652,ZBTB2,CTCFL,SMARCA4,SMAD3,STAG2	NPC,NPC,LPS141,MM1-S,myoblast,U-87MG,hMSC-TERT4,fibroblast,DU145,gastrocnemius-medialis,Hep-G2,A-549,Kelly,GM04648,NB69,monocyte,RWPE-1,hepatocyte,DOHH2,VCaP,cardiac-muscle,HT-1080,keratinocyte,astrocyte,lymphoblast,IMR-5,primary-epidermal-keratinocyte,SK-N-SH,SiHa,MCF-7L,ID00016,HSPC-CD34,ascending-aorta,PC-3,sigmoid-colon,HUDEP-2,Peyers-patch,MCF-7,GM20000,U2OS,Ishikawa,IMR-90,MCF-10AT1,stomach,GM10266,plasmablast,A-375,HCT-116,22Rv1,macrophage,myoblast,NPC,GM12868,BE2C,LNCaP-C4-2B,CaSki,skin,OVCAR-8,OCI-Ly7,UPCI-SCC-090,breast,GM06990,smooth-muscle-cell,VU-SCC-147,Kasumi-1,HFF,SEM,gastroesophageal-sphincter,spleen,retina,MM1-S,GM04604,heart,GM12869,BJ,GM12867,liver,COLO-829,erythroblast,MIA-PaCa-2,T-cell,WERI-Rb-1,cardiac,colon,A2780cis,BL41,nerve,hiPSC,T-47D,Caco-2,CHRF28811,leukemia,SK-N-AS,testis,GM12873,uterus,MDM,hESC,thoracic-aorta,osteoblast,fibroblast,pancreas,glioblastoma,primary-glioblastoma,neuroblastoma,GM12872,A-673,A2780,HMS001,HL-60,K-562,GM12801,GM12865,KMS-11,ID00015,GM04025,THP-1,SK-MEL-147,erythroid,Loucy,GM12875,ID00014,FT282,HEK293,ZR751,LNCaP,NB4,GM12871,bonchial,TALL-1,BC-3,esophagus,GM09237,D54,MCF-10A,prostate,DND41,GM12870,epithelial,GM12864,PANC-1,HeLa-S3,OCI-Ly3,GSC23,HUES-64,GP5D,KARPAS422,CUTLL1,MCF-10CA1a,GM10248,myotube,choroid-plexus,SLK,lung,endothelial,B-cell,kidney,neuron,Jurkat,aorta,WA01,delta-47,vagina,GM13977,81-3,BJAB,HAP1,HeLa-Kyoto,adrenal-gland,HeLa,RH4,MDA-MB-157,thyroid-gland,coronary-artery,fetal,MDA-MB-435,islet,CD14,OCI-Ly1,neural,cortical-interneuron,GM17942,RWPE-2,esophagus-muscularis-mucosa,tibial-artery,GM12866,HEC-1-B,tibial-nerve,GM12878,GM09236,GM06077,SH-SY5Y,ASC,GM12874,786-O,NCI-H929,medulloblastoma,SU-DHL-6,artery,HEK293T,HCT-116,Hep-G2,Hep-G2,LTAD,MCF-7,HEK293,HMELBRAF,MV4-11,RH4,HMEC-1,HCT-116,HAP1,HCAEC,aortic-endothelial-cell,HeLa-Kyoto,IMR-90,HeLa,HeLa-S3,neural,GP5D,SK-N-SH,primary-epidermal-keratinocyte,A-549,Hep-G2,MCF-7,monocyte,SCCOHT-1,IMR-90,IMR-5,K-562,SK-N-SH,GM12878,HeLa-S3,A-549,HEC-1-B,GP5D,MDM,MCF-7,HeLa-Tet-On,THP-1,Ishikawa,HUVEC-C,Hep-G2,WA09,HAP1,neural,hiPSC,HCT-116,SLK,lymphoblast,LoVo,HEK293,T-47D,MCF-7,MDA-MB-231,HMEC-1,HeLa-Kyoto,HeLa,MCF-7,Hep-G2,HCAEC,CHRF28811,erythroid,hiPSC,islet,OVCA429,T-47D,Hep-G2,GM12878,Hep-G2,FT282,Kelly,NPC,BG03,Hep-G2,HL-60,HMEC-1,MCF-10A,OCI-AML-3	SMARCA4,FOSL2,MED1,SS18-SSX,CTCF,TCF7L2,HMGXB4,PRDM10,SFPQ,ESR1,ZNF654,RNF2,BRD4,SMC1,ERG,SMC3,SMC1A,SMARCC1,RAD21,TRIM22,TP53,STAG1,PDX1,NKX3-1,GRHL2,ZNF652,ZBTB2,CTCFL,SMARCA4,SMAD3,STAG2	NPC,NPC,LPS141,MM1-S,myoblast,U-87MG,hMSC-TERT4,fibroblast,DU145,gastrocnemius-medialis,Hep-G2,A-549,Kelly,GM04648,NB69,monocyte,RWPE-1,hepatocyte,DOHH2,VCaP,cardiac-muscle,HT-1080,keratinocyte,astrocyte,lymphoblast,IMR-5,primary-epidermal-keratinocyte,SK-N-SH,SiHa,MCF-7L,ID00016,HSPC-CD34,ascending-aorta,PC-3,sigmoid-colon,HUDEP-2,Peyers-patch,MCF-7,GM20000,U2OS,Ishikawa,IMR-90,MCF-10AT1,stomach,GM10266,plasmablast,A-375,HCT-116,22Rv1,macrophage,myoblast,NPC,GM12868,BE2C,LNCaP-C4-2B,CaSki,skin,OVCAR-8,OCI-Ly7,UPCI-SCC-090,breast,GM06990,smooth-muscle-cell,VU-SCC-147,Kasumi-1,HFF,SEM,gastroesophageal-sphincter,spleen,retina,MM1-S,GM04604,heart,GM12869,BJ,GM12867,liver,COLO-829,erythroblast,MIA-PaCa-2,T-cell,WERI-Rb-1,cardiac,colon,A2780cis,BL41,nerve,hiPSC,T-47D,Caco-2,CHRF28811,leukemia,SK-N-AS,testis,GM12873,uterus,MDM,hESC,thoracic-aorta,osteoblast,fibroblast,pancreas,glioblastoma,primary-glioblastoma,neuroblastoma,GM12872,A-673,A2780,HMS001,HL-60,K-562,GM12801,GM12865,KMS-11,ID00015,GM04025,THP-1,SK-MEL-147,erythroid,Loucy,GM12875,ID00014,FT282,HEK293,ZR751,LNCaP,NB4,GM12871,bonchial,TALL-1,BC-3,esophagus,GM09237,D54,MCF-10A,prostate,DND41,GM12870,epithelial,GM12864,PANC-1,HeLa-S3,OCI-Ly3,GSC23,HUES-64,GP5D,KARPAS422,CUTLL1,MCF-10CA1a,GM10248,myotube,choroid-plexus,SLK,lung,endothelial,B-cell,kidney,neuron,Jurkat,aorta,WA01,delta-47,vagina,GM13977,81-3,BJAB,HAP1,HeLa-Kyoto,adrenal-gland,HeLa,RH4,MDA-MB-157,thyroid-gland,coronary-artery,fetal,MDA-MB-435,islet,CD14,OCI-Ly1,neural,cortical-interneuron,GM17942,RWPE-2,esophagus-muscularis-mucosa,tibial-artery,GM12866,HEC-1-B,tibial-nerve,GM12878,GM09236,GM06077,SH-SY5Y,ASC,GM12874,786-O,NCI-H929,medulloblastoma,SU-DHL-6,artery,HEK293T,HCT-116,Hep-G2,Hep-G2,LTAD,MCF-7,HEK293,HMELBRAF,MV4-11,RH4,HMEC-1,HCT-116,HAP1,HCAEC,aortic-endothelial-cell,HeLa-Kyoto,IMR-90,HeLa,HeLa-S3,neural,GP5D,SK-N-SH,primary-epidermal-keratinocyte,A-549,Hep-G2,MCF-7,monocyte,SCCOHT-1,IMR-90,IMR-5,K-562,SK-N-SH,GM12878,HeLa-S3,A-549,HEC-1-B,GP5D,MDM,MCF-7,HeLa-Tet-On,THP-1,Ishikawa,HUVEC-C,Hep-G2,WA09,HAP1,neural,hiPSC,HCT-116,SLK,lymphoblast,LoVo,HEK293,T-47D,MCF-7,MDA-MB-231,HMEC-1,HeLa-Kyoto,HeLa,MCF-7,Hep-G2,HCAEC,CHRF28811,erythroid,hiPSC,islet,OVCA429,T-47D,Hep-G2,GM12878,Hep-G2,FT282,Kelly,NPC,BG03,Hep-G2,HL-60,HMEC-1,MCF-10A,OCI-AML-3	ASB				foreskin keratinocyte	CTCF_HUMAN	Alt (A)	AL358944.1,ARL14EP,RPL12P30	Adipose_Visceral_Omentum,Artery_Aorta,Artery_Tibial,Brain_Caudate_basal_ganglia,Cells_Cultured_fibroblasts,Colon_Sigmoid,Esophagus_Gastroesophageal_Junction,Esophagus_Mucosa,Esophagus_Muscularis,Heart_Atrial_Appendage,Lung,Nerve_Tibial,Pancreas,Skin_Sun_Exposed_Lower_leg,Spleen,Stomach,Testis,Thyroid	Glandular_secretory	1	0	1	1	ENSG00000131808	FSHB	102561	FSHB	nearestGene
20	rs892952	11:30129570:C:T	tag	2.63e-14	BOTH	intergenic	11.16		no	no	0		no_contact			NA	0					CRX,OTX2	retina,retina	NON-ASB									.	0	0	1	0	ENSG00000131808	FSHB	101444	FSHB	nearestGene
20	rs12800683	11:30129897:C:T	tag	2.63e-14	BOTH	intergenic	1.274		no	no	0		no_contact			NA	0					CTCF	HT-1080	NON-ASB									.	0	0	1	0	ENSG00000131808	FSHB	101117	FSHB	nearestGene
20	rs1369811	11:30130531:A:G	tag	2.68e-14	BOTH	intergenic	5.442		no	no	0		no_contact			NA	0					CTCF	HT-1080	UNDEFINED									.	0	0	1	0	ENSG00000131808	FSHB	100483	FSHB	nearestGene
20	rs7935077	11:30131047:G:A	tag	2.7e-14	BOTH	intergenic	3.233		no	no	0		no_contact			NA	0					CTCF,PRDM1	HT-1080,fetal	NOT_IN_ADASTRA									.	0	0	1	0	ENSG00000131808	FSHB	99967	FSHB	nearestGene
20	rs1865731	11:30131801:A:C	tag	2.7e-14	BOTH	intergenic	2.222		dELS,CTCF-bound	dELS,CTCF-bound	0		no_contact			NA	0					ZNF384,ATF3,ESR1,CTCF,TRIM22,STAG1,RAD21,FOXA2,STAG2,HNF4A,ZBTB33,FOXL2,POU5F1,FOXA1,SMC1,AR,SMC1A,ZBTB2,JUND,JUNB,GATA2,KDM5B,IRF4,FOSL2,UBN1,ZNF736	Hep-G2,liver,MCF-7,22Rv1,hESC,endothelial,LNCaP-C4-2B,Hep-G2,osteoblast,kidney,neuron,aorta,A-549,Kelly,GM13977,pancreas,primary-glioblastoma,GM04648,OVCAR-8,fibroblast,NB69,81-3,HAP1,GM06990,smooth-muscle-cell,adrenal-gland,hepatocyte,HeLa,gastroesophageal-sphincter,VCaP,thyroid-gland,GM04025,cardiac-muscle,MDA-MB-435,keratinocyte,islet,HT-1080,OCI-Ly1,astrocyte,Loucy,GM12875,GM17942,RWPE-2,GM04604,ID00014,heart,esophagus-muscularis-mucosa,GM12869,SK-N-SH,primary-epidermal-keratinocyte,ZR751,COLO-829,LNCaP,liver,MCF-7L,bonchial,WERI-Rb-1,GM12878,ID00016,GM09236,GM06077,esophagus,GM09237,D54,SH-SY5Y,prostate,MCF-7,epithelial,GM12864,T-47D,HeLa-S3,OCI-Ly3,NCI-H929,HUES-64,medulloblastoma,Caco-2,stomach,SK-N-AS,GM12873,GM12878,HMEC-1,HeLa-Kyoto,HeLa,MCF-7,Hep-G2,SK-N-SH,GM12878,hiPSC,SLK,HeLa-S3,A-549,HeLa-Tet-On,MCF-7,T-47D,Hep-G2,liver,HMEC-1,Caco-2,Hep-G2,liver,KGN,BJ,liver,HMEC-1,LNCaP,Hep-G2,GM12878,Hep-G2,liver,GM12878,LNCaP,T-47D,GM12878,NPC,HeLa,HEK293T	ASB	CTCF_HUMAN	2588 (Lymphoblastoid Cell Lines),adrenal gland,foreskin keratinocyte,gastroesophageal sphincter,GM10847 (female B-cells Lymphoblastoid Cell Lines),GM12891 (male B- cells lymphoblastoid cell line),GM12892 (female B-cells lymphoblastoid cell line),GM18486 (Lymphoblastoid Cell Lines),GM19238 (female B-cells lymphoblastoid cell lines),HEK293 (embryonic kidney),HeLa (cervical adenocarcinoma),HeLa S3 (cervical adenocarcinoma),hepatocytes,HT1080 (fibrosarcoma),ID00014 (lymphoblastoid cell, DiGeorge syndrome),LNCaP (prostate carcinoma),LNCaP clone FGC,MCF10AT1 (breast premetastatic epithelial cells),MDA-MB-435 (amelanotic melanoma),medulloblastoma,MS-1 (Small cell lung carcinoma),NB69 (neuroblastoma),pancreas,prostate gland,RWPE2,SK-N-SH (neuroblastoma),T47D (invasive ductal carcinoma),thyroid gland,tibial artery,upper lobe of left lung,VCaP (prostate carcinoma)	Alt (C)	2588 (Lymphoblastoid Cell Lines)	CTCF_HUMAN,STAG1_HUMAN	Alt (C)	AL358944.1,ARL14EP,RPL12P30	Adipose_Visceral_Omentum,Artery_Aorta,Artery_Tibial,Brain_Caudate_basal_ganglia,Cells_Cultured_fibroblasts,Colon_Sigmoid,Esophagus_Gastroesophageal_Junction,Esophagus_Mucosa,Esophagus_Muscularis,Heart_Atrial_Appendage,Lung,Nerve_Tibial,Pancreas,Skin_Sun_Exposed_Lower_leg,Spleen,Stomach,Testis,Thyroid	Stromal_MMPs,eStromal,dStromal_early,dStromal_mid_late,Glandular	1	0	1	1	ENSG00000131808	FSHB	99213	FSHB	nearestGene
20	rs11030960	11:30132490:T:C	tag	2.7e-14	BOTH	intergenic	3.656		dELS	no	0		no_contact			NA	0					POU2F1	22Rv1	UNDEFINED									.	0	0	1	0	ENSG00000131808	FSHB	98524	FSHB	nearestGene
20	rs35078732	11:30132930:A:G	tag	2.51e-14	BOTH	intergenic	7.67		no	no	0		no_contact			NA	0					FOXL2,SMAD2-3,SMAD4	HGrC1,KGN,HGrC1,HGrC1	NON-ASB									.	0	0	1	0	ENSG00000131808	FSHB	98084	FSHB	nearestGene
20	rs11030961	11:30133062:C:T	tag	2.7e-14	BOTH	intergenic	2.105		no	no	0		no_contact			NA	0					FOXA2,FOXA1	PANC-1,22Rv1,MCF-7	NON-ASB									.	0	0	1	0	ENSG00000131808	FSHB	97952	FSHB	nearestGene
20	rs11030962	11:30133383:T:C	tag	2.7e-14	BOTH	intergenic	5.285		no	no	0		no_contact			NA	0					FOXO1-PAX3,CRY1	RH4,U2OS	NON-ASB									.	0	0	1	0	ENSG00000131808	FSHB	97631	FSHB	nearestGene
20	rs17694317	11:30133539:T:C	tag	2.7e-14	BOTH	intergenic	1.619		no	no	0		no_contact			NA	0					CRY1,FOXA1,POU5F1	U2OS,22Rv1,LNCaP,BJ	NON-ASB									.	0	0	1	0	ENSG00000131808	FSHB	97475	FSHB	nearestGene
20	rs597235	11:30133747:A:G	tag	2.7e-14	BOTH	intergenic	2.802		no	no	0		no_contact			NA	0							NOT_IN_ADASTRA									.	0	0	0	0	ENSG00000131808	FSHB	97267	FSHB	nearestGene
20	rs2117911	11:30133943:A:C	tag	2.7e-14	BOTH	intergenic	0.114		no	no	0		no_contact			NA	0							NOT_IN_ADASTRA									.	0	0	0	0	ENSG00000131808	FSHB	97071	FSHB	nearestGene
20	rs10835618	11:30134282:C:T	tag	2.7e-14	BOTH	intergenic	1.839		no	no	0		no_contact			NA	0							NOT_IN_ADASTRA									.	0	0	0	0	ENSG00000131808	FSHB	96732	FSHB	nearestGene
20	rs2082917	11:30136370:T:C	tag	3.42e-14	BOTH	intergenic	3.257		no	no	0		no_contact			NA	0							NOT_IN_ADASTRA									.	0	0	0	0	ENSG00000131808	FSHB	94644	FSHB	nearestGene
20	rs12290734	11:30136951:T:C	tag	2.7e-14	BOTH	intergenic	5.061		no	no	0		no_contact			NA	0							NOT_IN_ADASTRA									.	0	0	0	0	ENSG00000131808	FSHB	94063	FSHB	nearestGene
20	rs71892896,rs776177951,rs71057480	11:30137014:GGATA:G	tag	2.46e-14	BOTH	intergenic	3.082		no	no	0		no_contact			NA	0							NOT_IN_ADASTRA									.	0	0	0	0	ENSG00000131808	FSHB	94000	FSHB	nearestGene
20	rs12270725	11:30137281:A:G	tag	2.7e-14	BOTH	intergenic	1.219		no	no	0		no_contact			NA	0							NOT_IN_ADASTRA									.	0	0	0	0	ENSG00000131808	FSHB	93733	FSHB	nearestGene
20	rs12290971	11:30137360:T:C	tag	2.7e-14	BOTH	intergenic	6.145		no	no	0		no_contact			NA	0							NOT_IN_ADASTRA									.	0	0	0	0	ENSG00000131808	FSHB	93654	FSHB	nearestGene
20	rs12284112	11:30137361:G:A	tag	2.7e-14	BOTH	intergenic	3.16		no	no	0		no_contact			NA	0							NOT_IN_ADASTRA									.	0	0	0	0	ENSG00000131808	FSHB	93653	FSHB	nearestGene
20	rs12796113	11:30137758:T:C	tag	2.7e-14	BOTH	intergenic	1.844		no	no	0		no_contact			NA	0					MITF,LMO2	501-mel,CCRF-CEM	NOT_IN_ADASTRA									.	0	0	1	0	ENSG00000131808	FSHB	93256	FSHB	nearestGene
20	rs12794770	11:30137832:C:T	tag	2.77e-14	BOTH	intergenic	0.9		no	no	0		no_contact			NA	0							NOT_IN_ADASTRA									.	0	0	0	0	ENSG00000131808	FSHB	93182	FSHB	nearestGene
20	rs12796334	11:30137835:T:C	tag	2.77e-14	BOTH	intergenic	3.234		no	no	0		no_contact			NA	0							NOT_IN_ADASTRA									.	0	0	0	0	ENSG00000131808	FSHB	93179	FSHB	nearestGene
20	rs12795156	11:30137880:G:A	tag	2.13e-14	BOTH	intergenic	4.183		no	no	0		no_contact			NA	0							NON-ASB									.	0	0	0	0	ENSG00000131808	FSHB	93134	FSHB	nearestGene
20	rs12801198	11:30138657:A:G	tag	2.7e-14	BOTH	intergenic	4.505		no	no	0		no_contact			NA	0							NON-ASB									.	0	0	0	0	ENSG00000131808	FSHB	92357	FSHB	nearestGene
20	rs71879744,rs373654003	11:30138744:TGAGAG:T	tag	2.7e-14	BOTH	intergenic	3.436		no	no	0		no_contact			NA	0							NOT_IN_ADASTRA									.	0	0	0	0	ENSG00000131808	FSHB	92270	FSHB	nearestGene
20	rs3847631	11:30139001:A:G	tag	2.7e-14	BOTH	intergenic	6.104		no	no	0		no_contact			NA	0							NOT_IN_ADASTRA									.	0	0	0	0	ENSG00000131808	FSHB	92013	FSHB	nearestGene
20	rs3847632	11:30139246:T:C	tag	2.71e-14	BOTH	intergenic	6.739		no	no	0		no_contact			NA	0					TAL1	PRIMA5	NON-ASB									.	0	0	1	0	ENSG00000131808	FSHB	91768	FSHB	nearestGene
20	rs3886880	11:30139254:C:T	tag	2.71e-14	BOTH	intergenic	3.933		no	no	0		no_contact			NA	0					TAL1	PRIMA5	NON-ASB									.	0	0	1	0	ENSG00000131808	FSHB	91760	FSHB	nearestGene
20	rs12802602	11:30139361:A:G	tag	2.71e-14	BOTH	intergenic	0.408		no	no	0		no_contact			NA	0					TAL1	PRIMA5	NON-ASB									.	0	0	1	0	ENSG00000131808	FSHB	91653	FSHB	nearestGene
20	rs4285851	11:30139617:C:T	tag	2.73e-14	BOTH	intergenic	0.243		no	no	0		no_contact			NA	0							NOT_IN_ADASTRA									.	0	0	0	0	ENSG00000131808	FSHB	91397	FSHB	nearestGene
20	rs12790455	11:30140597:A:G	tag	2.81e-14	BOTH	intergenic	3.099		no	no	0		no_contact			NA	0					KDM1A,POU2F3	NCI-H526,NCI-H1048	NON-ASB									.	0	0	1	0	ENSG00000131808	FSHB	90417	FSHB	nearestGene
20	rs12790814	11:30140647:C:A	tag	2.85e-14	BOTH	intergenic	0.501		no	no	0		no_contact			NA	0					KDM1A,POU2F3	NCI-H526,NCI-H1048	NON-ASB									.	0	0	1	0	ENSG00000131808	FSHB	90367	FSHB	nearestGene
20	rs72884326	11:30141197:A:G	tag	2.91e-14	BOTH	intergenic	3.024		no	no	0		no_contact			NA	0					SUZ12,GABPA	LNCaP-abl,VCaP	NON-ASB									.	0	0	1	0	ENSG00000131808	FSHB	89817	FSHB	nearestGene
20	rs78026352	11:30141228:A:C	tag	2.92e-14	BOTH	intergenic	9.376		no	no	0		no_contact			NA	0					SUZ12,GABPA,CHD8	LNCaP-abl,VCaP,T-47D	NON-ASB									.	0	0	1	0	ENSG00000131808	FSHB	89786	FSHB	nearestGene
20	rs12291589	11:30141437:G:A	tag	6.82e-15	BOTH	intergenic	6.22		no	no	0		no_contact			NA	0					BRD4,ESR1,RELA	LNCaP-C4-2,MCF-7,LNCaP	NOT_IN_ADASTRA									.	0	0	1	0	ENSG00000131808	FSHB	89577	FSHB	nearestGene
20	rs12272116	11:30141466:T:C	tag	6.82e-15	BOTH	intergenic	2.964		no	no	0		no_contact			NA	0					BRD4,ESR1,RELA	LNCaP-C4-2,MCF-7,LNCaP	NON-ASB									.	0	0	1	0	ENSG00000131808	FSHB	89548	FSHB	nearestGene
20	rs10835620	11:30142421:G:A	tag	6.86e-15	BOTH	intergenic	1.097		no	no	0		no_contact			NA	0					TLE3,DUX4,BRD4,FOXA2,POU2F1,GATA2,HOXB13	LNCaP,WA01,LNCaP-C4-2,BJ1-hTERT,22Rv1,LNCaP,VCaP,prostate,prostate-cancer	NON-ASB									.	0	0	1	0	ENSG00000131808	FSHB	88593	FSHB	nearestGene
20	rs10835621	11:30143185:A:G	tag	6.72e-15	BOTH	intergenic	9.233		no	CTCF-only,CTCF-bound	0		no_contact			NA	0			POU5F1,MAFB,BRD9,CTCF,XRCC5,FLI1,EBF1,ZNF528,TCF7L2,ESR1,SMC1,IKZF3,POU2F1,RAD21,MAFK,SMC1A,PDX1,STAG1,SMC3,ZNF654,CRY2,TRIM22,ZBTB2	hESC,islet,MDA-MB-231,DU145,gastrocnemius-medialis,Hep-G2,A-549,Kelly,GM04648,NB69,monocyte,RWPE-1,hepatocyte,DOHH2,VCaP,cardiac-muscle,keratinocyte,HT-1080,astrocyte,lymphoblast,IMR-5,SK-N-SH,SiHa,primary-epidermal-keratinocyte,MCF-7L,ID00016,HSPC-CD34,ascending-aorta,PC-3,sigmoid-colon,HUDEP-2,Peyers-patch,MCF-7,GM20000,U2OS,esophagus-squamous-epithelium,IMR-90,MCF-10AT1,stomach,GM10266,plasmablast,HCT-116,22Rv1,macrophage,myoblast,NPC,GM12868,BE2C,LNCaP-C4-2B,CaSki,skin,OVCAR-8,OCI-Ly7,UPCI-SCC-090,GM06990,breast,lymphocyte,smooth-muscle-cell,VU-SCC-147,Kasumi-1,HFF,SEM,gastroesophageal-sphincter,spleen,retina,MM1-S,GM04604,BJ,heart,GM12869,GM12867,liver,COLO-829,erythroblast,MIA-PaCa-2,T-cell,WERI-Rb-1,colon,cardiac,A2780cis,BL41,nerve,hiPSC,T-47D,Caco-2,CHRF28811,leukemia,testis,SK-N-AS,GM12873,uterus,peripheral-blood-neutrophil,MDM,hESC,thoracic-aorta,osteoblast,ocular-melanoma-cell,fibroblast,pancreas,primary-glioblastoma,glioblastoma,neuroblastoma,GM12872,A-673,HMS001,HL-60,K-562,neutrophil,GM12801,GM12865,KMS-11,ID00015,GM04025,SK-MEL-147,THP-1,erythroid,Loucy,GM12875,ID00014,FT282,HEK293,ZR751,LNCaP,GM12871,NB4,bonchial,TALL-1,BC-3,esophagus,GM09237,D54,MCF-10A,prostate,DND41,GM12870,epithelial,GM12864,HeLa-S3,PANC-1,OCI-Ly3,WI-38VA13,GSC23,HUES-64,GP5D,KARPAS422,WI-38,CUTLL1,MCF-10CA1a,GM10248,myotube,choroid-plexus,SLK,endothelial,lung,B-cell,kidney,neuron,Jurkat,aorta,delta-47,WA01,vagina,GM13977,81-3,BJAB,aggregated-lymphoid-nodules,HAP1,HeLa-Kyoto,adrenal-gland,HeLa,RH4,MDA-MB-157,thyroid-gland,coronary-artery,fetal,MDA-MB-435,islet,CD14,neural,OCI-Ly1,GM17942,cortical-interneuron,RWPE-2,esophagus-muscularis-mucosa,tibial-artery,GM12866,HEC-1-B,tibial-nerve,GM12878,GM09236,GM06077,SH-SY5Y,ASC,artery,GM12874,786-O,NCI-H929,medulloblastoma,SU-DHL-6,anterior-temporal-cortex,HEK293T,K-562,A-673,MUTUL,HEK293,LNCaP,MDA-MB-453,MCF-7,HCT-116,HAP1,HMEC-1,HCAEC,MCF-10A,DKO,monocyte,pre-B-cell,22Rv1,IMR-90,IMR-5,K-562,SK-N-SH,GM12878,liver,HeLa-S3,HEC-1-B,A-549,GP5D,HeLa-Tet-On,MDM,MCF-7,THP-1,peripheral-blood-neutrophil,Ishikawa,RH4,HUVEC-C,Hep-G2,WA09,HAP1,neural,hiPSC,HCT-116,SLK,lymphoblast,LoVo,HEK293,T-47D,WA01,Hep-G2,OCI-Ly7,primary-epidermal-keratinocyte,A-549,Hep-G2,MCF-7,monocyte,hiPSC,HMEC-1,HCAEC,HeLa-Kyoto,HeLa,MCF-7,Hep-G2,erythroid,CHRF28811,Hep-G2,HEK293T,A-549,HeLa-Kyoto,GM12878,IMR-90,HeLa,HeLa-S3,neural,GP5D,SK-N-SH,HEK293,U2OS,GM12878,GM12878,Hep-G2	POU5F1,MAFB,BRD9,CTCF,XRCC5,FLI1,EBF1,ZNF528,TCF7L2,ESR1,SMC1,IKZF3,POU2F1,RAD21,MAFK,SMC1A,PDX1,STAG1,SMC3,ZNF654,CRY2,TRIM22,ZBTB2	hESC,islet,MDA-MB-231,DU145,gastrocnemius-medialis,Hep-G2,A-549,Kelly,GM04648,NB69,monocyte,RWPE-1,hepatocyte,DOHH2,VCaP,cardiac-muscle,keratinocyte,HT-1080,astrocyte,lymphoblast,IMR-5,SK-N-SH,SiHa,primary-epidermal-keratinocyte,MCF-7L,ID00016,HSPC-CD34,ascending-aorta,PC-3,sigmoid-colon,HUDEP-2,Peyers-patch,MCF-7,GM20000,U2OS,esophagus-squamous-epithelium,IMR-90,MCF-10AT1,stomach,GM10266,plasmablast,HCT-116,22Rv1,macrophage,myoblast,NPC,GM12868,BE2C,LNCaP-C4-2B,CaSki,skin,OVCAR-8,OCI-Ly7,UPCI-SCC-090,GM06990,breast,lymphocyte,smooth-muscle-cell,VU-SCC-147,Kasumi-1,HFF,SEM,gastroesophageal-sphincter,spleen,retina,MM1-S,GM04604,BJ,heart,GM12869,GM12867,liver,COLO-829,erythroblast,MIA-PaCa-2,T-cell,WERI-Rb-1,colon,cardiac,A2780cis,BL41,nerve,hiPSC,T-47D,Caco-2,CHRF28811,leukemia,testis,SK-N-AS,GM12873,uterus,peripheral-blood-neutrophil,MDM,hESC,thoracic-aorta,osteoblast,ocular-melanoma-cell,fibroblast,pancreas,primary-glioblastoma,glioblastoma,neuroblastoma,GM12872,A-673,HMS001,HL-60,K-562,neutrophil,GM12801,GM12865,KMS-11,ID00015,GM04025,SK-MEL-147,THP-1,erythroid,Loucy,GM12875,ID00014,FT282,HEK293,ZR751,LNCaP,GM12871,NB4,bonchial,TALL-1,BC-3,esophagus,GM09237,D54,MCF-10A,prostate,DND41,GM12870,epithelial,GM12864,HeLa-S3,PANC-1,OCI-Ly3,WI-38VA13,GSC23,HUES-64,GP5D,KARPAS422,WI-38,CUTLL1,MCF-10CA1a,GM10248,myotube,choroid-plexus,SLK,endothelial,lung,B-cell,kidney,neuron,Jurkat,aorta,delta-47,WA01,vagina,GM13977,81-3,BJAB,aggregated-lymphoid-nodules,HAP1,HeLa-Kyoto,adrenal-gland,HeLa,RH4,MDA-MB-157,thyroid-gland,coronary-artery,fetal,MDA-MB-435,islet,CD14,neural,OCI-Ly1,GM17942,cortical-interneuron,RWPE-2,esophagus-muscularis-mucosa,tibial-artery,GM12866,HEC-1-B,tibial-nerve,GM12878,GM09236,GM06077,SH-SY5Y,ASC,artery,GM12874,786-O,NCI-H929,medulloblastoma,SU-DHL-6,anterior-temporal-cortex,HEK293T,K-562,A-673,MUTUL,HEK293,LNCaP,MDA-MB-453,MCF-7,HCT-116,HAP1,HMEC-1,HCAEC,MCF-10A,DKO,monocyte,pre-B-cell,22Rv1,IMR-90,IMR-5,K-562,SK-N-SH,GM12878,liver,HeLa-S3,HEC-1-B,A-549,GP5D,HeLa-Tet-On,MDM,MCF-7,THP-1,peripheral-blood-neutrophil,Ishikawa,RH4,HUVEC-C,Hep-G2,WA09,HAP1,neural,hiPSC,HCT-116,SLK,lymphoblast,LoVo,HEK293,T-47D,WA01,Hep-G2,OCI-Ly7,primary-epidermal-keratinocyte,A-549,Hep-G2,MCF-7,monocyte,hiPSC,HMEC-1,HCAEC,HeLa-Kyoto,HeLa,MCF-7,Hep-G2,erythroid,CHRF28811,Hep-G2,HEK293T,A-549,HeLa-Kyoto,GM12878,IMR-90,HeLa,HeLa-S3,neural,GP5D,SK-N-SH,HEK293,U2OS,GM12878,GM12878,Hep-G2	ASB				foreskin keratinocyte	CTCF_HUMAN	Alt (G)	AL358944.1,ARL14EP,RPL12P30	Adipose_Visceral_Omentum,Artery_Aorta,Artery_Tibial,Brain_Caudate_basal_ganglia,Brain_Hypothalamus,Cells_Cultured_fibroblasts,Colon_Sigmoid,Esophagus_Mucosa,Esophagus_Muscularis,Lung,Nerve_Tibial,Skin_Sun_Exposed_Lower_leg,Spleen,Stomach,Testis,Thyroid,Whole_Blood	Glandular_secretory	1	0	1	1	ENSG00000131808	FSHB	87829	FSHB	nearestGene
20	rs1819675	11:30143725:C:T	tag	6.81e-15	BOTH	intergenic	3.585		no	no	0		no_contact			NA	0					SMC1	HAP1	NON-ASB									.	0	0	1	0	ENSG00000131808	FSHB	87289	FSHB	nearestGene
20	rs7101406	11:30144159:T:C	tag	6.82e-15	BOTH	intergenic	4.47		no	no	0		no_contact			NA	0							NOT_IN_ADASTRA									.	0	0	0	0	ENSG00000131808	FSHB	86855	FSHB	nearestGene
20	rs475305	11:30144163:A:G	tag	6.82e-15	BOTH	intergenic	2.78		no	no	0		no_contact			NA	0							NON-ASB									.	0	0	0	0	ENSG00000131808	FSHB	86851	FSHB	nearestGene
20	rs930321	11:30144349:T:C	tag	4.83e-15	BOTH	intergenic	3.673		no	no	0		no_contact			NA	0					CTCF	HT-1080	NOT_IN_ADASTRA									.	0	0	1	0	ENSG00000131808	FSHB	86665	FSHB	nearestGene
20	rs930320	11:30144562:T:C	tag	5.21e-15	BOTH	intergenic	2.865		no	no	0		no_contact			NA	0					CTCF	HT-1080	NON-ASB									.	0	0	1	0	ENSG00000131808	FSHB	86452	FSHB	nearestGene
20	rs1898174	11:30144693:C:T	tag	8.08e-15	BOTH	intergenic	17.85		no	no	0		no_contact			NA	0					CTCF	HT-1080	NON-ASB									.	0	0	1	0	ENSG00000131808	FSHB	86321	FSHB	nearestGene
20	rs35794867,rs398045092	11:30144727:GT:G	tag	6.83e-15	BOTH	intergenic	9.976		no	no	0		no_contact			NA	0					CTCF	HT-1080	NOT_IN_ADASTRA									.	0	0	1	0	ENSG00000131808	FSHB	86287	FSHB	nearestGene
20	rs139891329	11:30145248:C:CAA	tag	6.83e-15	BOTH	intergenic	NA		no	no	0		no_contact			NA	0					HMGA1	IMR-90	NOT_IN_ADASTRA									.	0	0	1	0	ENSG00000131808	FSHB	85766	FSHB	nearestGene
20	rs369611674	11:30145249:T:TATA	tag	8.03e-15	BOTH	intergenic	NA		no	no	0		no_contact			NA	0					HMGA1	IMR-90	NOT_IN_ADASTRA									.	0	0	1	0	ENSG00000131808	FSHB	85765	FSHB	nearestGene
20	rs11030968	11:30145566:T:G	tag	6.83e-15	BOTH	intergenic	5.275		no	no	0		no_contact			NA	0					HOXB8,ZBTB1	PANC-1,Jurkat	NON-ASB									.	0	0	1	0	ENSG00000131808	FSHB	85448	FSHB	nearestGene
20	rs11030969	11:30145574:G:A	tag	6.83e-15	BOTH	intergenic	1.317		no	no	0		no_contact			NA	0					HOXB8,ZBTB1	PANC-1,Jurkat	NON-ASB									.	0	0	1	0	ENSG00000131808	FSHB	85440	FSHB	nearestGene
20	rs2460713	11:30146040:G:T	tag	6.82e-15	BOTH	intergenic	8.248		no	no	0		no_contact			NA	0							NOT_IN_ADASTRA									.	0	0	0	0	ENSG00000131808	FSHB	84974	FSHB	nearestGene
20	rs11030970	11:30146288:C:T	tag	6.83e-15	BOTH	intergenic	1.64		no	no	0		no_contact			NA	0							NOT_IN_ADASTRA									.	0	0	0	0	ENSG00000131808	FSHB	84726	FSHB	nearestGene
20	rs11030972	11:30147017:A:C	tag	6.83e-15	BOTH	intergenic	2.097		no	no	0		no_contact			NA	0							NON-ASB									.	0	0	0	0	ENSG00000131808	FSHB	83997	FSHB	nearestGene
20	rs4337008	11:30147324:C:T	tag	6.83e-15	BOTH	intergenic	3.908		no	no	0		no_contact			NA	0					PRDM14,ZBTB7A	hESC,VCaP	NON-ASB									.	0	0	1	0	ENSG00000131808	FSHB	83690	FSHB	nearestGene
20	rs3858477	11:30147651:C:T	tag	6.83e-15	BOTH	intergenic	0.574		no	no	0		no_contact			NA	0					PRDM14	hESC	NON-ASB									.	0	0	1	0	ENSG00000131808	FSHB	83363	FSHB	nearestGene
20	rs11030974	11:30148027:T:C	tag	6.83e-15	BOTH	intergenic	0.745		no	no	0		no_contact			NA	0					TAL1	PRIMA5	NON-ASB									.	0	0	1	0	ENSG00000131808	FSHB	82987	FSHB	nearestGene
20	rs663173	11:30148309:G:A	tag	6.42e-15	BOTH	intergenic	0.663		no	no	0		no_contact			NA	0					POU4F2	HNPC	NOT_IN_ADASTRA									.	0	0	1	0	ENSG00000131808	FSHB	82705	FSHB	nearestGene
20	rs7129554	11:30148451:T:C	tag	6.83e-15	BOTH	intergenic	5.282		no	no	0		no_contact			NA	0							NOT_IN_ADASTRA									.	0	0	0	0	ENSG00000131808	FSHB	82563	FSHB	nearestGene
20	rs588929	11:30148605:C:T	tag	6.83e-15	BOTH	intergenic	4.391		no	no	0		no_contact			NA	0							NON-ASB									.	0	0	0	0	ENSG00000131808	FSHB	82409	FSHB	nearestGene
20	rs3858478	11:30148707:C:T	tag	6.83e-15	BOTH	intergenic	1.182		no	no	0		no_contact			NA	0					ESR1	T-47D	NON-ASB									.	0	0	1	0	ENSG00000131808	FSHB	82307	FSHB	nearestGene
20	rs3908935	11:30148826:T:C	tag	6.81e-15	BOTH	intergenic	0.478		no	no	0		no_contact			NA	0							NOT_IN_ADASTRA									.	0	0	0	0	ENSG00000131808	FSHB	82188	FSHB	nearestGene
20	rs7114540	11:30149290:A:G	tag	6.83e-15	BOTH	intergenic	2.522		no	no	0		no_contact			NA	0							NOT_IN_ADASTRA									.	0	0	0	0	ENSG00000131808	FSHB	81724	FSHB	nearestGene
20	rs112096222,rs34077949,rs200671513	11:30150798:C:CTTAT	tag	7.86e-16	BOTH	intergenic	7.466		no	no	0		no_contact			NA	0					TBX5	hiPSC	NOT_IN_ADASTRA									.	0	0	1	0	ENSG00000131808	FSHB	80216	FSHB	nearestGene
20	rs1890825	11:30151032:G:A	tag	7e-15	BOTH	intergenic	0.458		no	no	0		no_contact			NA	0	ARL14EP-DT	Adipose_Visceral_Omentum			MITF	501-mel	NOT_IN_ADASTRA									.	0	0	1	1	ENSG00000131808	FSHB	79982	ARL14EP-DT	eQTL
20	rs1890826	11:30151369:A:C	tag	6.82e-15	BOTH	intergenic	9.079		no	no	0		no_contact			NA	0					TWIST1,MED1	SHEP-21N,cardiomyocyte	NON-ASB									.	0	0	1	0	ENSG00000131808	FSHB	79645	FSHB	nearestGene
20	rs12282309	11:30151640:T:C	tag	6.83e-15	BOTH	intergenic	5.09		no	no	0		no_contact			NA	0					ESR1	VCaP	UNDEFINED									.	0	0	1	0	ENSG00000131808	FSHB	79374	FSHB	nearestGene
20	rs7948109	11:30151770:C:T	tag	6.83e-15	BOTH	intergenic	0.084		no	no	0		no_contact			NA	0							NOT_IN_ADASTRA									.	0	0	0	0	ENSG00000131808	FSHB	79244	FSHB	nearestGene
20	rs10835626	11:30152416:T:C	tag	6.83e-15	BOTH	intergenic	4.048		no	no	0		no_contact			NA	0					CDX2	intestinal-cell	NON-ASB									.	0	0	1	0	ENSG00000131808	FSHB	78598	FSHB	nearestGene
20	rs10835627	11:30152440:G:T	tag	6.83e-15	BOTH	intergenic	0.219		no	no	0		no_contact			NA	0					CDX2	intestinal-cell	NOT_IN_ADASTRA									.	0	0	1	0	ENSG00000131808	FSHB	78574	FSHB	nearestGene
20	rs10835628	11:30152472:G:T	tag	6.83e-15	BOTH	intergenic	0.972		no	no	0		no_contact			NA	0					CDX2	intestinal-cell	NON-ASB									.	0	0	1	0	ENSG00000131808	FSHB	78542	FSHB	nearestGene
20	rs10501124	11:30152823:C:T	tag	6.83e-15	BOTH	intergenic	1.278		no	no	0		no_contact			NA	0							NOT_IN_ADASTRA									.	0	0	0	0	ENSG00000131808	FSHB	78191	FSHB	nearestGene
20	rs10835629	11:30152891:C:T	tag	6.83e-15	BOTH	intergenic	0.748		no	no	0		no_contact			NA	0					CHD7	hiPSC	NOT_IN_ADASTRA									.	0	0	1	0	ENSG00000131808	FSHB	78123	FSHB	nearestGene
20	rs10501125	11:30153120:T:C	tag	6.83e-15	BOTH	intergenic	1.884		no	no	0		no_contact			NA	0					MAFG,MAFK,MAFF	K-562,OCI-Ly7,HeLa-S3,GM12878,K-562,Hep-G2,WA01,MCF-7,K-562,GM12878,HeLa-S3	NON-ASB									.	0	0	1	0	ENSG00000131808	FSHB	77894	FSHB	nearestGene
20	rs6484476	11:30153418:C:A	tag	6.83e-15	BOTH	intergenic	4.817		no	no	0		no_contact			NA	0							NON-ASB									.	0	0	0	0	ENSG00000131808	FSHB	77596	FSHB	nearestGene
20	rs2226016	11:30154159:C:T	tag	6.84e-15	BOTH	intergenic	0.032		no	no	0		no_contact			NA	0					MED1,ATF4	hMSC-TERT4,K-562	NOT_IN_ADASTRA									.	0	0	1	0	ENSG00000131808	FSHB	76855	FSHB	nearestGene
20	rs2884134	11:30154559:G:A	tag	6.83e-15	BOTH	intergenic	2.232		no	no	0		no_contact			NA	0							NOT_IN_ADASTRA									.	0	0	0	0	ENSG00000131808	FSHB	76455	FSHB	nearestGene
20	rs2226272	11:30154694:T:G	tag	6.83e-15	BOTH	intergenic	0.559		no	no	0		no_contact			NA	0							NON-ASB									.	0	0	0	0	ENSG00000131808	FSHB	76320	FSHB	nearestGene
20	rs1340033	11:30155196:T:C	tag	6.83e-15	BOTH	intergenic	4.15		no	no	0		no_contact			NA	0					MED1,EZH2,ZNF496	hMSC-TERT4,Karpas-422,HEK293T	NON-ASB									.	0	0	1	0	ENSG00000131808	FSHB	75818	FSHB	nearestGene
20	rs1340032	11:30155332:T:C	tag	5.69e-15	BOTH	intergenic	7.965		no	no	0		no_contact			NA	0					EZH2,ZNF496	Karpas-422,HEK293T	NON-ASB									.	0	0	1	0	ENSG00000131808	FSHB	75682	FSHB	nearestGene
20	rs3858479	11:30155463:G:A	tag	6.83e-15	BOTH	intergenic	2.661		no	no	0		no_contact			NA	0					TEAD4,CEBPB,MED1,TEAD1,RELA,BNC2,SMARCA2,ZFP3,SMARCA4	SK-N-BE2,BE2C,HFOB,adipocyte,SGBS,myoblast,hMSC-TERT4,adipocyte,SGBS,SK-N-SH,NPC,SK-N-SH,NPC,TTC-1240	NON-ASB									.	0	0	1	0	ENSG00000131808	FSHB	75551	FSHB	nearestGene
20	rs3858480	11:30155573:T:C	tag	6.83e-15	BOTH	intergenic	12.03		no	no	0		no_contact			NA	0					TEAD4,MED1,TEAD1,RELA,BNC2,SMARCA2,ZFP3,SMARCA4,MYCN,TWIST1,CREB5,PDX1,SMARCC1	SK-N-BE2,BE2C,adipocyte,SGBS,myoblast,hMSC-TERT4,adipocyte,SGBS,SK-N-SH,NPC,SK-N-SH,NPC,TTC-1240,SHEP-21N,SHEP-21N,SK-N-SH,hiPSC,TTC-1240	NON-ASB									.	0	0	1	0	ENSG00000131808	FSHB	75441	FSHB	nearestGene
20	rs7113720	11:30155720:G:A	tag	6.83e-15	BOTH	intergenic	2.494		no	no	0		no_contact			NA	0					TEAD4,MED1,TEAD1,RELA,BNC2,SMARCA2,ZFP3,SMARCA4,TWIST1,CREB5,PDX1,SMARCC1,FOSL2	SK-N-BE2,BE2C,adipocyte,SGBS,myoblast,hMSC-TERT4,adipocyte,SGBS,SK-N-SH,NPC,SK-N-SH,NPC,TTC-1240,SHEP-21N,SK-N-SH,hiPSC,TTC-1240,NPC	NON-ASB									.	0	0	1	0	ENSG00000131808	FSHB	75294	FSHB	nearestGene
20	rs34811743	11:30156143:C:CTG	tag	6.83e-15	BOTH	intergenic	5.206		no	no	0		no_contact			NA	0					RXR,HSF1	TSU-1621MT,MCF-7	NOT_IN_ADASTRA									.	0	0	1	0	ENSG00000131808	FSHB	74871	FSHB	nearestGene
20	rs3858481	11:30156270:C:T	tag	6.83e-15	BOTH	intergenic	1.075		no	no	0		no_contact			NA	0					HSF1	MCF-7	NOT_IN_ADASTRA									.	0	0	1	0	ENSG00000131808	FSHB	74744	FSHB	nearestGene
20	rs3858482	11:30156274:T:C	tag	6.83e-15	BOTH	intergenic	2.325		no	no	0		no_contact			NA	0					HSF1	MCF-7	NOT_IN_ADASTRA									.	0	0	1	0	ENSG00000131808	FSHB	74740	FSHB	nearestGene
20	rs10835630	11:30156918:T:C	tag	6.83e-15	BOTH	intergenic	1.555		no	no	0		no_contact			NA	0					CTCF,EZH2	heart,PC-9	NON-ASB									.	0	0	1	0	ENSG00000131808	FSHB	74096	FSHB	nearestGene
20	rs12786317	11:30157656:C:T	tag	6.83e-15	BOTH	intergenic	4.697		no	no	0		no_contact			NA	0					DUX4	WA01	NON-ASB									.	0	0	1	0	ENSG00000131808	FSHB	73358	FSHB	nearestGene
20	rs35666360,rs397848719	11:30157865:G:GT	tag	6.2e-15	BOTH	intergenic	2.617		no	no	0		no_contact			NA	0					ATF2	Hep-G2	NOT_IN_ADASTRA									.	0	0	1	0	ENSG00000131808	FSHB	73149	FSHB	nearestGene
20	rs3847637	11:30158211:C:T	tag	6.81e-15	BOTH	intergenic	1.781		no	no	0		no_contact			NA	0					GATA6,PRDM1	HUES-8,fetal	NON-ASB									.	0	0	1	0	ENSG00000131808	FSHB	72803	FSHB	nearestGene
20	rs3858484	11:30158402:A:G	tag	6.81e-15	BOTH	intergenic	16.68		no	no	0		no_contact			NA	0							NON-ASB									.	0	0	0	0	ENSG00000131808	FSHB	72612	FSHB	nearestGene
20	rs1361424	11:30158843:A:G	tag	1.85e-15	BOTH	intergenic	1.82		no	no	0		no_contact			NA	0							NON-ASB									.	0	0	0	0	ENSG00000131808	FSHB	72171	FSHB	nearestGene
20	rs1361422	11:30159138:T:C	tag	1.85e-15	BOTH	intergenic	1.534		no	no	0		no_contact			NA	0					SUZ12	ProEs	NON-ASB									.	0	0	1	0	ENSG00000131808	FSHB	71876	FSHB	nearestGene
20	rs892949	11:30159606:C:T	tag	1.85e-15	BOTH	intergenic	1.106		no	no	0		no_contact			NA	0					ESRRA,ARID1A,NKX2-1,SMARCB1	BT-474,MCF-7,NCI-H1819,NCI-H3122,MCF-7	UNDEFINED									.	0	0	1	0	ENSG00000131808	FSHB	71408	FSHB	nearestGene
20	rs1808771	11:30159769:G:A	tag	1.85e-15	BOTH	intergenic	3.581		no	no	0		no_contact			NA	0					ESRRA,ARID1A,NKX2-1,SMARCB1,PGR,TRPS1,GATA3,STAT3,ESR1,ESRRG,NR2F2,AR	BT-474,MCF-7,NCI-H1819,NCI-H3122,MCF-7,MCF-7,MCF-7,MCF-7,breast-cancer,BT-474,breast-cancer,MCF-7,SUM44PE,ZR751,BT-474,MCF-7,MCF-7,prostate-cancer	NOT_IN_ADASTRA									.	0	0	1	0	ENSG00000131808	FSHB	71245	FSHB	nearestGene
NA	rs112245288	11:30159842:G:GA	tag	1.85e-15	BOTH	intronic	NA		no	no	0		no_contact			NA	0					ESRRA,ARID1A,NKX2-1,SMARCB1,PGR,TRPS1,GATA3,STAT3,ESR1,ESRRG,NR2F2,AR,FOXA1,GATA2	BT-474,MCF-7,NCI-H1819,NCI-H3122,MCF-7,MCF-7,MCF-7,MCF-7,breast-cancer,BT-474,breast-cancer,MCF-7,SUM44PE,ZR751,BT-474,MCF-7,MCF-7,prostate-cancer,ZR751,MCF-7,breast-cancer,LNCaP	NOT_IN_ADASTRA									.	0	0	1	0	ENSG00000131808	FSHB	71172	FSHB	nearestGene
20	rs12287556	11:30160104:T:G	tag	1.85e-15	BOTH	intergenic	6.165		no	no	0		no_contact			NA	0					ESRRA	BT-474	NOT_IN_ADASTRA									.	0	0	1	0	ENSG00000131808	FSHB	70910	FSHB	nearestGene
20	rs11030982	11:30160231:A:G	tag	1.86e-15	BOTH	intergenic	0.888		no	no	0		no_contact			NA	0							NON-ASB									.	0	0	0	0	ENSG00000131808	FSHB	70783	FSHB	nearestGene
20	rs1340030	11:30160521:T:C	tag	1.87e-15	BOTH	intergenic	5.542		no	no	0		no_contact			NA	0					CHD4,TWIST1,FOXA1,TEAD4	pre-B-cell,SHEP-21N,T-47D,SK-N-BE2,BE2C	NON-ASB									.	0	0	1	0	ENSG00000131808	FSHB	70493	FSHB	nearestGene
20	rs10835631	11:30161797:T:C	tag	1.89e-15	BOTH	intergenic	8.832		no	no	0		no_contact			NA	0							NON-ASB									.	0	0	0	0	ENSG00000131808	FSHB	69217	FSHB	nearestGene
20	rs545777572,rs34426358,rs386373484,rs397798837	11:30162031:T:TAA	tag	1.76e-15	BOTH	intergenic	1.746		no	no	0		no_contact			NA	0							NOT_IN_ADASTRA									.	0	0	0	0	ENSG00000131808	FSHB	68983	FSHB	nearestGene
20	rs4922834	11:30162284:A:G	tag	2.59e-15	BOTH	intergenic	2.479		no	no	0		no_contact			NA	0							NON-ASB									.	0	0	0	0	ENSG00000131808	FSHB	68730	FSHB	nearestGene
20	rs11030983	11:30162936:C:T	tag	1.87e-15	BOTH	intergenic	8.213		no	no	0		no_contact			NA	0							NOT_IN_ADASTRA									.	0	0	0	0	ENSG00000131808	FSHB	68078	FSHB	nearestGene
20	rs4396264	11:30162991:T:C	tag	1.87e-15	BOTH	intergenic	4.31		no	no	0		no_contact			NA	0							NON-ASB									.	0	0	0	0	ENSG00000131808	FSHB	68023	FSHB	nearestGene
20	rs11030985	11:30163848:G:T	tag	1.56e-15	BOTH	intergenic	0.628		no	no	0		no_contact			NA	0					PAX5	fetal	NOT_IN_ADASTRA									.	0	0	1	0	ENSG00000131808	FSHB	67166	FSHB	nearestGene
20	rs11030986	11:30163930:T:C	tag	1.56e-15	BOTH	intergenic	0.093		no	no	0		no_contact			NA	0					PAX5	fetal	NOT_IN_ADASTRA									.	0	0	1	0	ENSG00000131808	FSHB	67084	FSHB	nearestGene
20	rs11030987	11:30163939:A:G	tag	1.87e-15	BOTH	intergenic	4.537		no	no	0		no_contact			NA	0					PAX5	fetal	NOT_IN_ADASTRA									.	0	0	1	0	ENSG00000131808	FSHB	67075	FSHB	nearestGene
20	rs11030988	11:30164149:C:T	tag	1.56e-15	BOTH	intergenic	4.328		no	no	0		no_contact			NA	0							NOT_IN_ADASTRA									.	0	0	0	0	ENSG00000131808	FSHB	66865	FSHB	nearestGene
20	rs11030989	11:30164302:T:C	tag	1.56e-15	BOTH	intergenic	5.039		no	no	0		no_contact			NA	0							NOT_IN_ADASTRA									.	0	0	0	0	ENSG00000131808	FSHB	66712	FSHB	nearestGene
20	rs72885907	11:30164303:G:A	tag	1.56e-15	BOTH	intergenic	3.752		no	no	0		no_contact			NA	0							NOT_IN_ADASTRA									.	0	0	0	0	ENSG00000131808	FSHB	66711	FSHB	nearestGene
20	rs34017408,rs397726659	11:30164923:CA:C	tag	1.49e-15	BOTH	intergenic	1.994		no	no	0		no_contact			NA	0							NOT_IN_ADASTRA									.	0	0	0	0	ENSG00000131808	FSHB	66091	FSHB	nearestGene
20	rs1361421	11:30164964:C:T	tag	1.54e-15	BOTH	intergenic	1.307		no	no	0		no_contact			NA	0							NOT_IN_ADASTRA									.	0	0	0	0	ENSG00000131808	FSHB	66050	FSHB	nearestGene
20	rs1819673	11:30165311:A:G	tag	1.56e-15	BOTH	intergenic	0.628		no	no	0		no_contact			NA	0					CDX2,PHOX2B	intestinal-cell,SK-N-BE2-C,CLB-Ga	NON-ASB									.	0	0	1	0	ENSG00000131808	FSHB	65703	FSHB	nearestGene
20	rs7102959	11:30165497:C:T	tag	1.56e-15	BOTH	intergenic	3.105		no	no	0		no_contact			NA	0					CDX2,PHOX2B	intestinal-cell,SK-N-BE2-C,CLB-Ga	NON-ASB									.	0	0	1	0	ENSG00000131808	FSHB	65517	FSHB	nearestGene
20	rs552501	11:30165669:T:C	tag	1.56e-15	BOTH	intergenic	5.808		no	no	0		no_contact			NA	0					BCL3,NFATC1,STAT5A,PBX3	GM12878,GM12878,GM12878,GM12878	NON-ASB									.	0	0	1	0	ENSG00000131808	FSHB	65345	FSHB	nearestGene
20	rs12282113	11:30166281:G:A	tag	1.6e-15	BOTH	upstream	0.082		no	no	0		no_contact			NA	0							NON-ASB									.	0	0	0	0	ENSG00000131808	FSHB	64733	FSHB	nearestGene
20	rs12282163	11:30166358:G:T	tag	1.56e-15	BOTH	upstream	8.718		no	no	0		no_contact			NA	0							NON-ASB									.	0	0	0	0	ENSG00000131808	FSHB	64656	FSHB	nearestGene
20	rs12282076	11:30166411:C:A	tag	1.58e-15	BOTH	upstream	0.064		no	no	0		no_contact			NA	0					HOXB13	prostate	NON-ASB									.	0	0	1	0	ENSG00000131808	FSHB	64603	FSHB	nearestGene
20	rs551210779,rs11429475,rs397757028	11:30166601:T:TA	tag	1.56e-15	BOTH	upstream	8.898		no	no	0		no_contact			NA	0					HOXB13,AR	prostate,LNCaP-clone-FGC	NOT_IN_ADASTRA									.	0	0	1	0	ENSG00000131808	FSHB	64413	FSHB	nearestGene
20	rs7945546	11:30166958:T:C	tag	1.56e-15	BOTH	upstream	10.91		pELS	no	0		no_contact			NA	0					AR,NEUROD1,LHX2,OTX2	LNCaP-clone-FGC,D283-Med,retina,retina	NON-ASB									.	0	0	1	0	ENSG00000131808	FSHB	64056	FSHB	nearestGene
20	rs17622950	11:30168214:A:G	tag	4.67e-20	BOTH	downstream	5.805		no	no	0		no_contact			NA	0					RUNX1	VCaP	UNDEFINED									.	0	0	1	0	ENSG00000131808	FSHB	62800	FSHB	nearestGene
20	rs1417016	11:30168529:A:G	tag	4.66e-20	BOTH	intergenic	3.798		no	no	0		no_contact			NA	0							NON-ASB									.	0	0	0	0	ENSG00000131808	FSHB	62485	FSHB	nearestGene
20	rs1417015	11:30168592:G:A	tag	4.66e-20	BOTH	intergenic	2.608		no	no	0		no_contact			NA	0							UNDEFINED									.	0	0	0	0	ENSG00000131808	FSHB	62422	FSHB	nearestGene
20	rs10501121	11:30169266:T:G	tag	4.65e-20	BOTH	intergenic	1.19		no	no	0		no_contact			NA	0							NOT_IN_ADASTRA									.	0	0	0	0	ENSG00000131808	FSHB	61748	FSHB	nearestGene
20	rs7128357	11:30169690:G:T	tag	4.6e-20	BOTH	intergenic	0.075		no	no	0		no_contact			NA	0					ZNF300	HEK293T	NON-ASB									.	0	0	1	0	ENSG00000131808	FSHB	61324	FSHB	nearestGene
20	rs10501122	11:30170604:T:C	tag	4.58e-20	BOTH	intergenic	4.787		no	no	0		no_contact			NA	0							NON-ASB									.	0	0	0	0	ENSG00000131808	FSHB	60410	FSHB	nearestGene
20	rs11030991	11:30170786:C:T	tag	4.57e-20	BOTH	intergenic	0.565		no	no	0		no_contact			NA	0					FOXA1	LNCaP	NON-ASB									.	0	0	1	0	ENSG00000131808	FSHB	60228	FSHB	nearestGene
20	rs12793581	11:30171415:T:C	tag	4.56e-20	BOTH	intergenic	2.886		no	no	0		no_contact			NA	0					BRD4,SMC3,ESR1	LNCaP-C4-2,GP5D,MCF-7	NON-ASB									.	0	0	1	0	ENSG00000131808	FSHB	59599	FSHB	nearestGene
20	rs623837	11:30171513:G:A	tag	5.6e-20	BOTH	intergenic	0.415		no	no	0		no_contact			NA	0					BRD4,SMC3,MYCN	LNCaP-C4-2,GP5D,LNCaP	NON-ASB									.	0	0	1	0	ENSG00000131808	FSHB	59501	FSHB	nearestGene
20	rs5790800,rs397760427	11:30172365:C:CT	tag	2.75e-15	BOTH	intergenic	11.84		no	no	0		no_contact			NA	0					TRPS1	MCF-7	NOT_IN_ADASTRA									.	0	0	1	0	ENSG00000131808	FSHB	58649	FSHB	nearestGene
20	rs4923626	11:30173995:T:G	tag	5.65e-20	BOTH	intergenic	2.998		no	no	0		no_contact			NA	0					CLOCK	BA10	NON-ASB									dStromal_early,dStromal_mid_late,eStromal,Stromal_MMPs	1	0	1	0	ENSG00000131808	FSHB	57019	FSHB	nearestGene
20	rs11030992	11:30175882:G:A	tag	4.59e-20	BOTH	intergenic	6.161		no	no	0		no_contact			NA	0					MED1	hMSC-TERT4	NON-ASB									.	0	0	1	0	ENSG00000131808	FSHB	55132	FSHB	nearestGene
20	rs11030993	11:30176892:T:C	tag	4.58e-20	BOTH	intergenic	11.64		no	no	0		no_contact			NA	0							NON-ASB									.	0	0	0	0	ENSG00000131808	FSHB	54122	FSHB	nearestGene
20	rs10767832	11:30177473:C:T	tag	5.27e-20	BOTH	intergenic	0.002		no	no	0		no_contact			NA	0					TRIM28	hESC	UNDEFINED									.	0	0	1	0	ENSG00000131808	FSHB	53541	FSHB	nearestGene
20	rs7940816	11:30178141:A:C	tag	5.48e-20	BOTH	intergenic	1.11		no	no	0		no_contact			NA	0					ZNF175,PRDM1	HEK293,fetal	NON-ASB									.	0	0	1	0	ENSG00000131808	FSHB	52873	FSHB	nearestGene
20	rs7943867	11:30178360:A:C	tag	1.73e-15	BOTH	intergenic	1.402		no	no	0		no_contact			NA	0							NON-ASB									.	0	0	0	0	ENSG00000131808	FSHB	52654	FSHB	nearestGene
20	rs7123331	11:30178926:G:A	tag	5.09e-20	BOTH	intergenic	0.708		no	no	0		no_contact			NA	0							NON-ASB									.	0	0	0	0	ENSG00000131808	FSHB	52088	FSHB	nearestGene
20	rs7108968	11:30179034:T:C	tag	5.25e-20	BOTH	intergenic	1.052		no	no	0		no_contact			NA	0							NON-ASB									.	0	0	0	0	ENSG00000131808	FSHB	51980	FSHB	nearestGene
20	rs7109221	11:30179204:T:C	tag	5.25e-20	BOTH	intergenic	0.904		no	no	0		no_contact			NA	0							NON-ASB									.	0	0	0	0	ENSG00000131808	FSHB	51810	FSHB	nearestGene
20	rs7113525	11:30180243:T:C	tag	5.33e-20	BOTH	intergenic	0.057		no	no	0		no_contact			NA	0							NOT_IN_ADASTRA									.	0	0	0	0	ENSG00000131808	FSHB	50771	FSHB	nearestGene
20	rs11493214	11:30180738:G:A	tag	4.56e-20	BOTH	intergenic	0.949		no	no	0		no_contact			NA	0							NOT_IN_ADASTRA									.	0	0	0	0	ENSG00000131808	FSHB	50276	FSHB	nearestGene
20	rs201618035	11:30181739:TA:T	tag	4.55e-20	BOTH	intergenic	0.461		no	no	0		no_contact			NA	0							NOT_IN_ADASTRA									.	0	0	0	0	ENSG00000131808	FSHB	49275	FSHB	nearestGene
20	rs7928429	11:30181827:G:A	tag	3.76e-20	BOTH	intergenic	0.525		no	no	0		no_contact			NA	0							NOT_IN_ADASTRA									.	0	0	0	0	ENSG00000131808	FSHB	49187	FSHB	nearestGene
20	rs7943756	11:30182278:T:C	tag	5.25e-20	BOTH	intergenic	0.902		no	no	0		no_contact			NA	0							NOT_IN_ADASTRA									.	0	0	0	0	ENSG00000131808	FSHB	48736	FSHB	nearestGene
20	rs7939775	11:30184482:C:A	tag	4.22e-11	JASS_only	intergenic	0.611		no	no	0		no_contact			NA	0							NOT_IN_ADASTRA									.	0	0	0	0	ENSG00000131808	FSHB	46532	FSHB	nearestGene
20	rs11030997	11:30184985:A:G	tag	4.94e-20	BOTH	intergenic	0.988		no	no	0		no_contact			NA	0					GATA6,GATA4,CDX2,PRDM1	YCC-3,HUG1N,AGS,Caco-2,G296S,Caco-2,fetal	UNDEFINED									.	0	0	1	0	ENSG00000131808	FSHB	46029	FSHB	nearestGene
20	rs7122731	11:30185692:G:A	tag	4.55e-20	BOTH	intergenic	2.131		no	no	0		no_contact			NA	0					NKX3-1	islet	NON-ASB									Glandular	1	0	1	0	ENSG00000131808	FSHB	45322	FSHB	nearestGene
20	rs17623478	11:30186296:A:G	tag	1.44e-15	BOTH	intergenic	4.781		no	no	0		no_contact			NA	0							NON-ASB									.	0	0	0	0	ENSG00000131808	FSHB	44718	FSHB	nearestGene
20	rs10835634	11:30186939:A:C	lead	3.65e-20	BOTH	intergenic	2.714		no	no	0		no_contact			NA	0					SETDB1,ZNF331,TRIM28	U2OS,HEK293,GM23338,HEK293,hESC	UNDEFINED									.	0	0	1	0	ENSG00000131808	FSHB	44075	FSHB	nearestGene
20	rs11030998	11:30186969:G:A	tag	3.66e-20	BOTH	intergenic	1.242		no	no	0		no_contact			NA	0					SETDB1,ZNF331,TRIM28	U2OS,HEK293,GM23338,HEK293,hESC	UNDEFINED									.	0	0	1	0	ENSG00000131808	FSHB	44045	FSHB	nearestGene
20	rs961605	11:30193166:G:A	lead	3.62e-10	BOTH	intergenic	1.294		no	no	0		no_contact			NA	0							NOT_IN_ADASTRA									.	0	0	0	0	ENSG00000131808	FSHB	37848	FSHB	nearestGene
20	rs632939	11:30194459:T:C	tag	3.8e-10	BOTH	intergenic	10.1		no	no	0		no_contact			NA	0							UNDEFINED									.	0	0	0	0	ENSG00000131808	FSHB	36555	FSHB	nearestGene
20	rs605765	11:30195956:C:T	tag	3.07e-10	JASS_only	intergenic	2.68		no	no	0		no_contact			NA	0					ESRRG	cardiomyocyte	NOT_IN_ADASTRA									.	0	0	1	0	ENSG00000131808	FSHB	35058	FSHB	nearestGene
20	rs622744	11:30201090:T:C	tag	3.81e-10	BOTH	intergenic	1.891		no	no	0		no_contact			NA	0					AR	LNCaP	NON-ASB									.	0	0	1	0	ENSG00000131808	FSHB	29924	FSHB	nearestGene
20	rs607987	11:30202027:G:A	lead	2.92e-10	JASS_only	intergenic	3.246		no	no	0		no_contact			NA	0							NOT_IN_ADASTRA									.	0	0	0	0	ENSG00000131808	FSHB	28987	FSHB	nearestGene
20	rs606651	11:30202314:C:A	tag	3.81e-10	BOTH	intergenic	3.323		no	no	0		no_contact			NA	0							NOT_IN_ADASTRA									.	0	0	0	0	ENSG00000131808	FSHB	28700	FSHB	nearestGene
20	rs606642	11:30202319:G:A	tag	3.81e-10	BOTH	intergenic	0.592		no	no	0		no_contact			NA	0							NOT_IN_ADASTRA									.	0	0	0	0	ENSG00000131808	FSHB	28695	FSHB	nearestGene
20	rs683054	11:30204739:T:C	tag	5.84e-10	BOTH	intergenic	10.42		no	no	0		no_contact			NA	0					MED1,BRD4,NKX3-1,ONECUT2,ASCL1,FOXA2,FOXA1,PDX1	cardiomyocyte,CLL,islet,PC-3,NCI-H889,SCLC,pancreatic-progenitor,pancreatic-progenitor,hiPSC	NOT_IN_ADASTRA									.	0	0	1	0	ENSG00000131808	FSHB	26275	FSHB	nearestGene
20	rs11031005	11:30204809:T:C	lead	9.96e-41	BOTH	intergenic	7.276		no	no	0		no_contact			NA	0					BRD4,NKX3-1,ASCL1,FOXA2,FOXA1,PDX1	CLL,islet,NCI-H889,SCLC,pancreatic-progenitor,pancreatic-progenitor,hiPSC	NOT_IN_ADASTRA									.	0	0	1	0	ENSG00000131808	FSHB	26205	FSHB	nearestGene
20	rs11031006	11:30204981:G:A	tag	1.08e-40	BOTH	intergenic	19.91		no	no	0		no_contact			NA	0							NOT_IN_ADASTRA									.	0	0	0	0	ENSG00000131808	FSHB	26033	FSHB	nearestGene
20	rs568394	11:30205987:C:T	tag	5.84e-10	BOTH	intergenic	3.643		no	no	0		no_contact			NA	0							NOT_IN_ADASTRA									.	0	0	0	0	ENSG00000131808	FSHB	25027	FSHB	nearestGene
20	rs653518	11:30206717:C:T	tag	5.84e-10	BOTH	intergenic	4.291		dELS,CTCF-bound	dELS,CTCF-bound	0		no_contact			NA	0					RELB,ASH2L,FOXP1,SKIL,NFATC3,NFIC,DPF2,TBX21,MTA2,PKNOX1,CBFB,IKZF2,TRIM22,MLLT1,JUNB,ATF2,KDM1A,ZMYM3,BRD4,RBPJ,SMARCA5,CREM,RBPJ,ARNT,ATF7,IRF4,TAF1,CBX5,FLI1,SND1,RAD21,SPI1,CDK9,CTCF,MED1,MTA3,BACH2,TERF2,PML,FOXM1	GM12878,GM12878,U2932,GM12878,GM12878,GM12878,GM12878,GM12878,GM12878,GM12878,GM12878,GM12878,GM12878,GM12878,GM12878,GM12878,pancreatic-progenitor,GM12878,MM1-S,GM15850,OCI-Ly1,LCL,GM12878,GM12878,NHEK,GM12878,GM12878,NCI-H929,GM12878,GM12878,A-673,NHEK,GM12878,GM12891,MM1-S,GM04604,OCI-Ly1,MM1-S,GM12878,OCI-Ly7,LCL,GM12878,GM12878	UNDEFINED									.	0	0	1	0	ENSG00000131808	FSHB	24297	FSHB	nearestGene
20	rs476669	11:30207687:C:A	tag	6.19e-10	BOTH	intergenic	0.576		no	no	0		no_contact			NA	0					ZBTB40	GM12878	NOT_IN_ADASTRA									.	0	0	1	0	ENSG00000131808	FSHB	23327	FSHB	nearestGene
20	rs1716025	11:30208669:G:A	tag	5.84e-10	BOTH	intergenic	2.959		no	no	0		no_contact			NA	0					ESR1,PAX3-FOXO1,NOTCH3,AR	breast,RH4,TALL-1,LNCaP	NON-ASB									.	0	0	1	0	ENSG00000131808	FSHB	22345	FSHB	nearestGene
20	rs494779	11:30210834:C:T	tag	2.13e-09	BOTH	intergenic	1.167		no	no	0		no_contact			NA	0					JUNB	GM12878	NOT_IN_ADASTRA									.	0	0	1	0	ENSG00000131808	FSHB	20180	FSHB	nearestGene
20	rs492828	11:30211068:G:A	tag	2.39e-09	BOTH	intergenic	2.496		no	no	0		no_contact			NA	0							NOT_IN_ADASTRA									.	0	0	0	0	ENSG00000131808	FSHB	19946	FSHB	nearestGene
20	rs601681	11:30212847:C:T	tag	2.51e-09	BOTH	intergenic	0.317		no	no	0		no_contact			NA	0							NON-ASB									.	0	0	0	0	ENSG00000131808	FSHB	18167	FSHB	nearestGene
20	rs601640	11:30212885:G:A	tag	2.38e-09	BOTH	intergenic	0.97		no	no	0		no_contact			NA	0							NOT_IN_ADASTRA									.	0	0	0	0	ENSG00000131808	FSHB	18129	FSHB	nearestGene
20	rs600768	11:30213059:C:T	tag	2.38e-09	BOTH	intergenic	3.662		no	no	0		no_contact			NA	0					LDB1,MITF	H9,501-mel	NON-ASB									.	0	0	1	0	ENSG00000131808	FSHB	17955	FSHB	nearestGene
20	rs600333	11:30213156:G:A	tag	2.38e-09	BOTH	intergenic	3.241		no	no	0		no_contact			NA	0					MITF	501-mel	NON-ASB									.	0	0	1	0	ENSG00000131808	FSHB	17858	FSHB	nearestGene
20	rs540948	11:30213235:T:C	tag	2.38e-09	BOTH	intergenic	4.028		no	no	0		no_contact			NA	0					MITF,NEUROD1	501-mel,D283-Med	UNDEFINED									.	0	0	1	0	ENSG00000131808	FSHB	17779	FSHB	nearestGene
20	rs586326	11:30213950:G:A	tag	2.51e-09	BOTH	intergenic	4.272		no	no	0		no_contact			NA	0					ERG	aortic-endothelial-cell	NON-ASB									.	0	0	1	0	ENSG00000131808	FSHB	17064	FSHB	nearestGene
20	rs555621	11:30214997:T:C	tag	2.21e-09	BOTH	intergenic	0.73		no	no	0		no_contact			NA	0							NON-ASB									.	0	0	0	0	ENSG00000131808	FSHB	16017	FSHB	nearestGene
20	rs664147	11:30215971:C:T	tag	2.51e-09	BOTH	intergenic	2.315		no	no	0		no_contact			NA	0							NON-ASB									.	0	0	0	0	ENSG00000131808	FSHB	15043	FSHB	nearestGene
20	rs553406	11:30217736:A:G	tag	4.12e-09	BOTH	intergenic	8.195		no	no	0		no_contact			NA	0							NOT_IN_ADASTRA									.	0	0	0	0	ENSG00000131808	FSHB	13278	FSHB	nearestGene
20	rs553190	11:30217806:C:T	tag	4.12e-09	BOTH	intergenic	6.692		no	no	0		no_contact			NA	0							NOT_IN_ADASTRA									.	0	0	0	0	ENSG00000131808	FSHB	13208	FSHB	nearestGene
20	rs618611	11:30217923:G:A	tag	4.63e-09	BOTH	intergenic	3.149		no	no	0		no_contact			NA	0							NOT_IN_ADASTRA									.	0	0	0	0	ENSG00000131808	FSHB	13091	FSHB	nearestGene
20	rs11031010	11:30218631:C:A	tag	1.24e-23	BOTH	intergenic	0.98		no	no	0		no_contact			NA	0							NOT_IN_ADASTRA									.	0	0	0	0	ENSG00000131808	FSHB	12383	FSHB	nearestGene
20	rs523875	11:30218670:C:T	tag	4.13e-09	BOTH	intergenic	7.462		no	no	0		no_contact			NA	0							NOT_IN_ADASTRA									.	0	0	0	0	ENSG00000131808	FSHB	12344	FSHB	nearestGene
20	rs518357	11:30219282:C:T	tag	6.07e-09	BOTH	intergenic	5.746		no	no	0		no_contact			NA	0							NOT_IN_ADASTRA									.	0	0	0	0	ENSG00000131808	FSHB	11732	FSHB	nearestGene
20	rs590833	11:30219485:G:A	tag	5.75e-09	BOTH	intergenic	3.989		no	no	0		no_contact			NA	0							NON-ASB									.	0	0	0	0	ENSG00000131808	FSHB	11529	FSHB	nearestGene
20	rs489096	11:30220184:C:T	tag	5.76e-09	BOTH	intergenic	4.8		no	no	0		no_contact			NA	0					NRIP1	MCF-7	NON-ASB									.	0	0	1	0	ENSG00000131808	FSHB	10830	FSHB	nearestGene
20	rs74485684	11:30220740:T:C	tag	6.32e-37	BOTH	intergenic	7.258		no	no	0		no_contact			NA	0							NOT_IN_ADASTRA									.	0	0	0	0	ENSG00000131808	FSHB	10274	FSHB	nearestGene
20	rs572883	11:30220778:C:T	tag	5.65e-09	BOTH	intergenic	0.217		no	no	0		no_contact			NA	0							NON-ASB									.	0	0	0	0	ENSG00000131808	FSHB	10236	FSHB	nearestGene
20	rs543401	11:30221700:T:G	tag	5.35e-09	BOTH	intergenic	0.441		no	no	0		no_contact			NA	0					OTX2	retina	NON-ASB									.	0	0	1	0	ENSG00000131808	FSHB	9314	FSHB	nearestGene
20	rs1782507	11:30222321:G:T	tag	6.87e-10	JASS_only	intergenic	1.547		no	no	0		no_contact			NA	0					ZNF283	HEK293T	NOT_IN_ADASTRA									.	0	0	1	0	ENSG00000131808	FSHB	8693	FSHB	nearestGene
20	rs653452	11:30222688:C:T	tag	7.3e-10	JASS_only	intergenic	0.201		no	no	0		no_contact			NA	0					TAL1	PRIMA2	NOT_IN_ADASTRA									.	0	0	1	0	ENSG00000131808	FSHB	8326	FSHB	nearestGene
20	rs939433	11:30226339:C:T	tag	5.96e-09	BOTH	intergenic	0.55	FSHB	no	no	0		no_contact			NA	0							NON-ASB									.	0	1	0	0	ENSG00000131808	FSHB	4675	FSHB,	inPromoteur
20	rs10676915,rs80140815	11:30226612:A:AAAG	tag	5.76e-09	BOTH	intergenic	2.75	FSHB	no	no	0		no_contact			NA	0							NOT_IN_ADASTRA									.	0	1	0	0	ENSG00000131808	FSHB	4402	FSHB,	inPromoteur
20	rs1630084	11:30226845:G:A	tag	5.76e-09	BOTH	intergenic	1.709	FSHB	no	no	0		no_contact			NA	0							NOT_IN_ADASTRA									.	0	1	0	0	ENSG00000131808	FSHB	4169	FSHB,	inPromoteur
20	rs1782509	11:30227279:C:T	tag	5.65e-09	BOTH	intergenic	0.027	FSHB	no	no	0		no_contact			NA	0					TRIM28	hESC	NON-ASB									.	0	1	0	0	ENSG00000131808	FSHB	3735	FSHB,	inPromoteur
20	rs1716024	11:30227537:C:T	tag	5.15e-09	BOTH	intergenic	2.604	FSHB	no	no	0		no_contact			NA	0							NON-ASB									.	0	1	0	0	ENSG00000131808	FSHB	3477	FSHB,	inPromoteur
20	rs1716023	11:30227975:T:C	tag	5.75e-09	BOTH	intergenic	0.236	FSHB	no	no	0		no_contact			NA	0					SATB1	MCF-10A	NOT_IN_ADASTRA									.	0	1	0	0	ENSG00000131808	FSHB	3039	FSHB,	inPromoteur
20	rs1782510	11:30228003:A:C	tag	5.87e-09	BOTH	intergenic	1.338	FSHB	no	no	0		no_contact			NA	0					SATB1	MCF-10A	NOT_IN_ADASTRA									.	0	1	0	0	ENSG00000131808	FSHB	3011	FSHB,	inPromoteur
20	rs1716022	11:30228630:C:T	tag	5.65e-09	BOTH	intergenic	0.221	FSHB	no	CTCF-only,CTCF-bound	0		no_contact			NA	0					CTCF,REST,SRF,CEBPA,SMARCA4,CRY1,CLOCK,CHD8,ZNF143,ESR1,PPARG,TBL1X	skin,hiPSC,GM12878,WA01,HEK293,LNCaP,K-562,GM23338,MCF-7,PFSK1,A-549,HCT-116,Hep-G2,colorectal-cancer,Ishikawa,HL-60,HeLa-S3,GP5D,PANC-1,GM12878,Ishikawa,Kasumi-1,BIN-67,U2OS,U2OS,T-47D,FLP76,FLP143HA,MCF-7,MDA-MB-134-VI,Ishikawa,HUVEC-C,HEK293T	UNDEFINED									.	0	1	0	0	ENSG00000131808	FSHB	2384	FSHB,	inPromoteur
20	rs537263	11:30228812:T:C	tag	5.65e-09	BOTH	intergenic	3.475	FSHB	no	no	0		no_contact			NA	0							NON-ASB									.	0	1	0	0	ENSG00000131808	FSHB	2202	FSHB,	inPromoteur
20	rs538236	11:30228932:G:A	tag	5.65e-09	BOTH	intergenic	2.136	FSHB	no	no	0		no_contact			NA	0							NON-ASB									.	0	1	0	0	ENSG00000131808	FSHB	2082	FSHB,	inPromoteur
20	rs654669	11:30229021:T:C	tag	5.65e-09	BOTH	intergenic	7.642	FSHB	no	no	0		no_contact			NA	0							NON-ASB									.	0	1	0	0	ENSG00000131808	FSHB	1993	FSHB,	inPromoteur
20	rs640748	11:30229804:A:C	tag	5.49e-09	BOTH	intergenic	7.736	FSHB	no	no	0		no_contact			NA	0					POU2F1,PRDM1,FOXA1,PDX1	22Rv1,fetal,22Rv1,hiPSC	NON-ASB									.	0	1	0	0	ENSG00000131808	FSHB	1210	FSHB,	inPromoteur
20	rs639403	11:30230078:C:T	tag	5.48e-09	BOTH	upstream	3.678	FSHB	no	no	0		no_contact			NA	0					POU2F1,XBP1,CREB1,STAT3,ESRRA,ESR1,PGR,TLE3,FOXA1,GATA2,CREB5,BAF155,AR,MYCN,HOXB13,FOXA2,BCOR	22Rv1,LNCaP,MCF-7,Hep-G2,LNCaP,breast-cancer,BT-474,breast-cancer,ZR751,pleural-effusion,breast,breast,LNCaP,22Rv1,ZR751,HEK293,ZR-75-1,LAPC-4,LNCaP-abl,prostate-cancer,primary-prostate-cancer,LNCaP-C4-2B,LNCaP,breast,MCF-7,MCF-7-TAMR-1,VCaP,22Rv1,breast-cancer,prostate,VCaP,LNCaP,LNCaP,VCaP,prostate,MDA-MB-453,primary-prostate-cancer,22Rv1,VCaP,LNCaP,LNCaP-clone-FGC,prostate-cancer,LNCaP,prostate,prostate-cancer,22Rv1,LNCaP,KerCT,VCaP	UNDEFINED									.	0	1	0	0	ENSG00000131808	FSHB	936	FSHB,	inPromoteur
20	rs10835638	11:30230805:G:T	tag	1.96e-21	BOTH	upstream	13.3	FSHB	no	no	0		no_contact			NA	0							NOT_IN_ADASTRA									.	0	1	0	0	ENSG00000131808	FSHB	209	FSHB,	inPromoteur
20	rs550312	11:30231642:T:G	tag	5.78e-09	BOTH	intronic	4.833	FSHB	no	no	0		no_contact			NA	0							NON-ASB									.	0	1	0	0	ENSG00000131808	FSHB	-628	FSHB,	inPromoteur
20	rs609896	11:30232094:T:C	tag	5.49e-09	BOTH	intronic	0.714		no	no	0		no_contact			NA	0					BRD4,TERF2	hESC,LCL	UNDEFINED									.	0	0	1	0	ENSG00000131808	FSHB	-1080	FSHB	nearestGene
20	rs580646	11:30232721:T:G	tag	5.78e-09	BOTH	intronic	7.431		no	no	0		no_contact			NA	0							NON-ASB									.	0	0	0	0	ENSG00000131808	FSHB	-1707	FSHB	nearestGene
20	rs595496	11:30233003:T:C	tag	5.78e-09	BOTH	intronic	5.666		no	no	0		no_contact			NA	0							NON-ASB									.	0	0	0	0	ENSG00000131808	FSHB	-1989	FSHB	nearestGene
20	rs594982	11:30233136:A:C	tag	5.06e-09	BOTH	intronic	0.824		no	no	0		no_contact			NA	0							NOT_IN_ADASTRA									.	0	0	0	0	ENSG00000131808	FSHB	-2122	FSHB	nearestGene
20	rs6169	11:30233638:C:T	tag	4.95e-09	BOTH	exonic	0.631		no	no	0		no_contact			NA	0					FOXA1,MED26,CTCF,IRF4	T-47D,breast-cancer,U2OS,GP5D,NCI-H929	NON-ASB									.	0	0	1	0	ENSG00000131808	FSHB	-2624	FSHB	nearestGene
20	rs506197	11:30234276:A:G	tag	5.49e-09	BOTH	UTR3	6.523		no	no	0		no_contact			NA	0					ZNF182,ZNF496	HEK293T,HEK293T	NON-ASB									.	0	0	1	0	ENSG00000131808	FSHB	-3262	FSHB	nearestGene
20	rs676349	11:30234435:A:G	tag	5.65e-09	BOTH	UTR3	0.039		no	no	0		no_contact			NA	0					ZNF496,NR3C1	HEK293T,U2OS	NON-ASB									.	0	0	1	0	ENSG00000131808	FSHB	-3421	FSHB	nearestGene
20	rs560078	11:30235575:A:G	tag	5.66e-09	BOTH	downstream	5.281		no	no	0		no_contact			NA	0							NON-ASB									.	0	0	0	0	ENSG00000131808	FSHB	-4561	FSHB	nearestGene
20	rs626869	11:30237223:C:T	tag	5.76e-09	BOTH	intergenic	1.071		no	no	0		no_contact			NA	0							NOT_IN_ADASTRA									.	0	0	0	0	ENSG00000131808	FSHB	-6209	FSHB	nearestGene
20	rs615577	11:30237442:G:A	tag	5.76e-09	BOTH	intergenic	1.584		no	no	0		no_contact			NA	0							UNDEFINED									.	0	0	0	0	ENSG00000131808	FSHB	-6428	FSHB	nearestGene
20	rs7126848	11:30239668:C:T	tag	5.79e-09	BOTH	intergenic	3.713		no	no	0		no_contact			NA	0					GATA4,GATA6,TLE3	foregut,pancreatic-progenitor,pancreatic-progenitor,foregut,LNCaP	NOT_IN_ADASTRA									.	0	0	1	0	ENSG00000131808	FSHB	-8654	FSHB	nearestGene
20	rs622356	11:30240363:A:C	tag	5.8e-09	BOTH	intergenic	1.87		no	no	0		no_contact			NA	0					KDM5B,CEBPA,CEBPB,ZNF585A	HCC2157,Kasumi-1,Hep-G2,T-47D,THP-1,A-549,MCF-7,Ishikawa,HEK293T	NON-ASB									.	0	0	1	0	ENSG00000131808	FSHB	-9349	FSHB	nearestGene
20	rs7951733	11:30240421:A:G	tag	8.12e-19	BOTH	intergenic	0.16		no	no	0		no_contact			NA	0					KDM5B,CEBPA,ZNF585A	HCC2157,Kasumi-1,Hep-G2,T-47D,THP-1,HEK293T	NOT_IN_ADASTRA									.	0	0	1	0	ENSG00000131808	FSHB	-9407	FSHB	nearestGene
20	rs532667	11:30242108:C:T	tag	5.81e-09	BOTH	intergenic	0.946		no	no	0		no_contact			NA	0					ZNF205	HEK293T	NON-ASB									.	0	0	1	0	ENSG00000131808	FSHB	-11094	FSHB	nearestGene
20	rs560109	11:30242821:G:A	tag	5.81e-09	BOTH	intergenic	0.31		no	no	0		no_contact			NA	0							NON-ASB									.	0	0	0	0	ENSG00000131808	FSHB	-11807	FSHB	nearestGene
20	rs642126	11:30244823:G:A	tag	7.77e-10	JASS_only	intergenic	3.967		no	no	0		no_contact			NA	0					ARID1A,SPDEF,PHIP	12Z,A-549,HCT-116	NOT_IN_ADASTRA									.	0	0	1	0	ENSG00000131808	FSHB	-13809	FSHB	nearestGene
20	rs515997	11:30245491:T:C	tag	7.81e-10	JASS_only	intergenic	1.197		no	no	0		no_contact			NA	0					SPDEF,GATA6,ARID1A,GATA4,JUN	A-549,HUES-8,AGS,12Z,Hep-G2,pancreatic-progenitor,HUES-8	NON-ASB									.	0	0	1	0	ENSG00000131808	FSHB	-14477	FSHB	nearestGene
20	rs689233	11:30249120:G:A	tag	8.27e-10	JASS_only	intergenic	1.935		no	no	0		no_contact			NA	0	ARL14EP	Adipose_Visceral_Omentum			HMGA1	IMR-90	NOT_IN_ADASTRA									.	0	0	1	1	ENSG00000131808	FSHB	-18106	ARL14EP	eQTL
20	rs549346	11:30249612:A:G	tag	7.36e-09	BOTH	intergenic	0.179		no	no	0		no_contact			NA	0							NON-ASB									.	0	0	0	0	ENSG00000131808	FSHB	-18598	FSHB	nearestGene
20	rs675635	11:30249859:C:T	tag	8.17e-10	JASS_only	intergenic	2.15		no	no	0		no_contact			NA	0					ATF2	Hep-G2	NOT_IN_ADASTRA									.	0	0	1	0	ENSG00000131808	FSHB	-18845	FSHB	nearestGene
20	rs35243946	11:30249886:A:AG	tag	8.13e-10	JASS_only	intergenic	3.692		no	no	0		no_contact			NA	0					ATF2	Hep-G2	NOT_IN_ADASTRA									.	0	0	1	0	ENSG00000131808	FSHB	-18872	FSHB	nearestGene
20	rs673740	11:30250298:C:T	tag	8.13e-10	JASS_only	intergenic	0.03		no	no	0		no_contact			NA	0							NON-ASB									.	0	0	0	0	ENSG00000131808	FSHB	-19284	FSHB	nearestGene
NA	rs80268289,rs398055123	11:30250826:GAAATT:G	tag	7.6e-10	JASS_only	intronic	NA		no	no	0		no_contact			NA	0							NOT_IN_ADASTRA									.	0	0	0	0	ENSG00000131808	FSHB	-19812	FSHB	nearestGene
20	rs60781817	11:30253139:G:A	tag	7.9e-10	JASS_only	intergenic	2.36		no	no	0		no_contact			NA	0							NOT_IN_ADASTRA									.	0	0	0	0	ENSG00000131808	FSHB	-22125	FSHB	nearestGene
20	rs61179368	11:30253229:A:G	tag	7.93e-10	JASS_only	intergenic	3.619		no	no	0		no_contact			NA	0							NOT_IN_ADASTRA									.	0	0	0	0	ENSG00000131808	FSHB	-22215	FSHB	nearestGene
20	rs35458722	11:30253594:T:C	tag	8.18e-10	JASS_only	intergenic	3.837		no	no	0		no_contact			NA	0	ARL14EP	Artery_Aorta;Brain_Hippocampus;Brain_Putamen_basal_ganglia			FOXL2,EBF1	KGN,MUTUL	NON-ASB									.	0	0	1	1	ENSG00000131808	FSHB	-22580	ARL14EP	eQTL
20	rs34487664	11:30253804:T:C	tag	8.18e-10	JASS_only	intergenic	6.04		no	no	0		no_contact			NA	0					EBF1	MUTUL	NON-ASB									.	0	0	1	0	ENSG00000131808	FSHB	-22790	FSHB	nearestGene
20	rs4120820	11:30255481:C:T	tag	7.27e-09	BOTH	intergenic	0.894		no	no	0		no_contact			NA	0					ARID1A,EP300	12Z,neural	NON-ASB									.	0	0	1	0	ENSG00000131808	FSHB	-24467	FSHB	nearestGene
20	rs4531442	11:30257282:A:G	tag	7.93e-10	JASS_only	intergenic	5.69		no	no	0		no_contact			NA	0					AR,E2F6,ZNF143,DDX21,HCFC1,SIX5,MAX	LNCaP,WA01,HEK293T,GM12878,WA09,Hep-G2,CUTLL1,MCF-7,WA01,A-375,MCF-7,GM12878,WA01,WA01	NON-ASB									.	0	0	1	0	ENSG00000131808	FSHB	-26268	FSHB	nearestGene
20	rs1933346	11:30257807:C:T	tag	7.93e-10	JASS_only	intergenic	0.056		no	no	0		no_contact			NA	0							NOT_IN_ADASTRA									.	0	0	0	0	ENSG00000131808	FSHB	-26793	FSHB	nearestGene
20	rs72457218,rs1336665981,rs60594386	11:30257968:AGTACTATGAAAG:A	tag	7.29e-09	BOTH	intergenic	3.096		no	no	0		no_contact			NA	0							NOT_IN_ADASTRA									.	0	0	0	0	ENSG00000131808	FSHB	-26954	FSHB	nearestGene
20	rs1933347	11:30258062:T:C	tag	7.89e-10	JASS_only	intergenic	0.289		no	no	0		no_contact			NA	0	ARL14EP	Brain_Anterior_cingulate_cortex_BA24;Pancreas					NOT_IN_ADASTRA									.	0	0	0	1	ENSG00000131808	FSHB	-27048	ARL14EP	eQTL
20	rs7924960	11:30258528:C:T	tag	7.87e-10	JASS_only	intergenic	1.042		no	no	0		no_contact			NA	0					DUX4	WA01	NOT_IN_ADASTRA									.	0	0	1	0	ENSG00000131808	FSHB	-27514	FSHB	nearestGene
20	rs11031014	11:30259519:T:C	tag	7.01e-10	JASS_only	intergenic	1.571		no	no	0		no_contact			NA	0							NOT_IN_ADASTRA									.	0	0	0	0	ENSG00000131808	FSHB	-28505	FSHB	nearestGene
20	rs6484477	11:30259783:G:A	tag	7.65e-09	BOTH	intergenic	1.928		no	no	0		no_contact			NA	0							NON-ASB									.	0	0	0	0	ENSG00000131808	FSHB	-28769	FSHB	nearestGene
20	rs4244552	11:30260727:C:T	tag	8.01e-10	JASS_only	intergenic	1.058		no	no	0		no_contact			NA	0	ARL14EP	Brain_Amygdala;Brain_Caudate_basal_ganglia;Brain_Hypothalamus					NOT_IN_ADASTRA									.	0	0	0	1	ENSG00000131808	FSHB	-29713	ARL14EP	eQTL
20	rs77966083	11:30263402:T:C	tag	7.5e-10	JASS_only	intergenic	0.095		no	no	0		no_contact			NA	0							NOT_IN_ADASTRA									.	0	0	0	0	ENSG00000131808	FSHB	-32388	FSHB	nearestGene
20	rs190167777	11:30263560:A:G	tag	7.53e-10	JASS_only	intergenic	3.48		no	no	0		no_contact			NA	0							NOT_IN_ADASTRA									.	0	0	0	0	ENSG00000131808	FSHB	-32546	FSHB	nearestGene
20	rs141759071	11:30263621:TAGC:T	tag	7.37e-09	BOTH	intergenic	1.112		no	no	0		no_contact			NA	0							NOT_IN_ADASTRA									.	0	0	0	0	ENSG00000131808	FSHB	-32607	FSHB	nearestGene
20	rs9736278	11:30263969:A:G	tag	1.02e-08	BOTH	intergenic	3.297		no	no	0		no_contact			NA	0	ARL14EP	Skin_Not_Sun_Exposed_Suprapubic					NOT_IN_ADASTRA									.	0	0	0	1	ENSG00000131808	FSHB	-32955	ARL14EP	eQTL
20	rs141011680	11:30264660:T:G	tag	7.46e-10	JASS_only	intergenic	0.501		no	no	0		no_contact			NA	0							NOT_IN_ADASTRA									.	0	0	0	0	ENSG00000131808	FSHB	-33646	FSHB	nearestGene
20	rs79028439	11:30265499:A:G	tag	7.44e-10	JASS_only	intergenic	0.973		no	no	0		no_contact			NA	0							NOT_IN_ADASTRA									.	0	0	0	0	ENSG00000131808	FSHB	-34485	FSHB	nearestGene
20	rs34609938	11:30265523:G:A	tag	7.44e-10	JASS_only	intergenic	0.575		no	no	0		no_contact			NA	0							NOT_IN_ADASTRA									.	0	0	0	0	ENSG00000131808	FSHB	-34509	FSHB	nearestGene
20	rs200742291	11:30266349:A:C	tag	7.47e-10	JASS_only	intergenic	0.92		no	no	0		no_contact			NA	0							NOT_IN_ADASTRA									.	0	0	0	0	ENSG00000131808	FSHB	-35335	FSHB	nearestGene
20	rs10835641	11:30266709:C:A	tag	6.96e-09	BOTH	intergenic	0.65		no	no	0		no_contact			NA	0							NOT_IN_ADASTRA									.	0	0	0	0	ENSG00000131808	FSHB	-35695	FSHB	nearestGene
20	rs140000637	11:30266985:G:A	tag	7.45e-10	JASS_only	intergenic	0.662		no	no	0		no_contact			NA	0							NOT_IN_ADASTRA									.	0	0	0	0	ENSG00000131808	FSHB	-35971	FSHB	nearestGene
20	rs9732252	11:30267039:G:T	tag	7.45e-10	JASS_only	intergenic	0.434		no	no	0		no_contact			NA	0							NOT_IN_ADASTRA									.	0	0	0	0	ENSG00000131808	FSHB	-36025	FSHB	nearestGene
20	rs7944484	11:30267151:T:G	tag	7.2e-09	BOTH	intergenic	1.007		no	no	0		no_contact			NA	0							NOT_IN_ADASTRA									.	0	0	0	0	ENSG00000131808	FSHB	-36137	FSHB	nearestGene
20	rs7940387	11:30267964:C:T	tag	7.45e-10	JASS_only	intergenic	0.413		no	no	0		no_contact			NA	0							NOT_IN_ADASTRA									.	0	0	0	0	ENSG00000131808	FSHB	-36950	FSHB	nearestGene
20	rs138365848,rs56149356	11:30268042:AT:A	tag	7.2e-09	BOTH	intergenic	0.497		no	no	0		no_contact			NA	0							NOT_IN_ADASTRA									.	0	0	0	0	ENSG00000131808	FSHB	-37028	FSHB	nearestGene
20	rs11031022	11:30268465:G:A	tag	7.44e-10	JASS_only	intergenic	0.635		no	no	0		no_contact			NA	0							NOT_IN_ADASTRA									.	0	0	0	0	ENSG00000131808	FSHB	-37451	FSHB	nearestGene
20	rs61886090	11:30269267:G:T	tag	5.75e-10	JASS_only	intergenic	0.025		no	no	0		no_contact			NA	0	ARL14EP	Heart_Atrial_Appendage;Prostate					NOT_IN_ADASTRA									.	0	0	0	1	ENSG00000131808	FSHB	-38253	ARL14EP	eQTL
20	rs11031025	11:30270803:G:A	tag	7.47e-10	JASS_only	intergenic	5.92		no	no	0		no_contact			NA	0							NOT_IN_ADASTRA									.	0	0	0	0	ENSG00000131808	FSHB	-39789	FSHB	nearestGene
20	rs10835643	11:30272782:T:C	tag	7.47e-10	JASS_only	intergenic	1.095		no	no	0		no_contact			NA	0							NON-ASB									.	0	0	0	0	ENSG00000131808	FSHB	-41768	FSHB	nearestGene
20	rs4923629	11:30273685:C:T	tag	7.45e-10	JASS_only	intergenic	2.051		no	no	0		no_contact			NA	0					TP53	IMR-90	NOT_IN_ADASTRA									.	0	0	1	0	ENSG00000131808	FSHB	-42671	FSHB	nearestGene
20	rs12364889	11:30274508:T:C	tag	1.11e-23	BOTH	intergenic	0.129		no	no	0		no_contact			NA	0							NOT_IN_ADASTRA									.	0	0	0	0	ENSG00000131808	FSHB	-43494	FSHB	nearestGene
20	rs11031027	11:30275827:T:C	tag	7.47e-10	JASS_only	intergenic	3.207		no	no	0		no_contact			NA	0					PHOX2B,HOXC6,DUX4	CLB-Ga,22Rv1,WA01	NOT_IN_ADASTRA									.	0	0	1	0	ENSG00000131808	FSHB	-44813	FSHB	nearestGene
20	rs7108615	11:30276262:T:C	tag	7.5e-10	JASS_only	intergenic	0.55		no	no	0		no_contact			NA	0					EZH2	HCT-116	NOT_IN_ADASTRA									.	0	0	1	0	ENSG00000131808	FSHB	-45248	FSHB	nearestGene
20	rs4120821	11:30279145:C:T	tag	7.34e-09	BOTH	intergenic	0.196		no	no	0		no_contact			NA	0							NOT_IN_ADASTRA									.	0	0	0	0	ENSG00000152219	ARL14EP	43959	ARL14EP	nearestGene
20	rs12363576	11:30280060:G:A	tag	7.49e-10	JASS_only	intergenic	2.468		no	no	0		no_contact			NA	0					POU5F1,ESR1	BJ,MDA-MB-134-VI	NOT_IN_ADASTRA									.	0	0	1	0	ENSG00000152219	ARL14EP	43044	ARL14EP	nearestGene
20	rs4923631	11:30280321:T:C	tag	7.49e-10	JASS_only	intergenic	8.217		no	no	0		no_contact			NA	0					ESR1,ZNF10	MDA-MB-134-VI,HEK293	NON-ASB									.	0	0	1	0	ENSG00000152219	ARL14EP	42783	ARL14EP	nearestGene
20	rs4923632	11:30280476:C:A	tag	7.49e-10	JASS_only	intergenic	1.291		no	no	0		no_contact			NA	0					ZNF10	HEK293	NOT_IN_ADASTRA									.	0	0	1	0	ENSG00000152219	ARL14EP	42628	ARL14EP	nearestGene
20	rs11031028	11:30281376:G:A	tag	7.46e-10	JASS_only	intergenic	0.28		no	no	0		no_contact			NA	0							NOT_IN_ADASTRA									.	0	0	0	0	ENSG00000152219	ARL14EP	41728	ARL14EP	nearestGene
20	rs4359180	11:30281896:A:G	tag	7.49e-10	JASS_only	intergenic	2.357		no	no	0		no_contact			NA	0					SPI1,EZH2,MYC,GTF3C2,ESR1	CTV-1,prostate-cancer,CD34,H9,MCF-7,MDA-MB-134-VI,Ishikawa,breast	NOT_IN_ADASTRA									Lymphoid	1	0	1	0	ENSG00000152219	ARL14EP	41208	ARL14EP	nearestGene
20	rs11031030	11:30282908:T:C	tag	7.26e-10	JASS_only	intergenic	11.93		no	no	0		no_contact			NA	0					MED1	hMSC-TERT4	NON-ASB									.	0	0	1	0	ENSG00000152219	ARL14EP	40196	ARL14EP	nearestGene
20	rs11031033	11:30284128:C:T	tag	1.12e-23	BOTH	intergenic	6.786		no	no	0		no_contact			NA	0					LMO2	CCRF-CEM	NOT_IN_ADASTRA									.	0	0	1	0	ENSG00000152219	ARL14EP	38976	ARL14EP	nearestGene
20	rs11031034	11:30284892:C:T	tag	1.12e-23	BOTH	intergenic	3.241		no	no	0		no_contact			NA	0					BCL6,ELF4,ZBTB40	OCI-Ly1,HEK293T,K-562,GM12878,Hep-G2,K-562,MCF-7	NOT_IN_ADASTRA									.	0	0	1	0	ENSG00000152219	ARL14EP	38212	ARL14EP	nearestGene
20	rs75525300	11:30286442:A:G	tag	8.42e-37	BOTH	intergenic	8.107		no	no	0		no_contact			NA	0					AR,SPI1	22Rv1,primary-monocyte,OCI-Ly7,U-937,primary-neutrophil,EM-3,K-562,Kasumi-1,monocyte,CD34	NOT_IN_ADASTRA									.	0	0	1	0	ENSG00000152219	ARL14EP	36662	ARL14EP	nearestGene
20	rs4120817	11:30286612:C:T	tag	1.15e-23	BOTH	intergenic	0.495		no	no	0		no_contact			NA	0					SMAD2-3	HGrC1	NOT_IN_ADASTRA									.	0	0	1	0	ENSG00000152219	ARL14EP	36492	ARL14EP	nearestGene
20	rs10767833	11:30288185:T:C	tag	7.5e-09	BOTH	intergenic	1.597		no	no	0		no_contact			NA	0					REST,LDB1,ESR1	hippocampus,HEP,MDA-MB-134-VI,breast	NON-ASB									.	0	0	1	0	ENSG00000152219	ARL14EP	34919	ARL14EP	nearestGene
20	rs10835644	11:30288280:C:T	tag	1.14e-23	BOTH	intergenic	1.5		no	no	0		no_contact			NA	0					REST,LDB1,ESR1,AR,EZH1	hippocampus,HEP,MDA-MB-134-VI,breast,MCF-7,ProEs	NOT_IN_ADASTRA									.	0	0	1	0	ENSG00000152219	ARL14EP	34824	ARL14EP	nearestGene
20	rs10835645	11:30288322:C:T	tag	1.14e-23	BOTH	intergenic	3.384		no	no	0		no_contact			NA	0					REST,ESR1,AR,EZH1	hippocampus,MDA-MB-134-VI,breast,MCF-7,ProEs	NOT_IN_ADASTRA									.	0	0	1	0	ENSG00000152219	ARL14EP	34782	ARL14EP	nearestGene
20	rs10835646	11:30288358:C:T	tag	1.14e-23	BOTH	intergenic	3.408		no	no	0		no_contact			NA	0					REST,ESR1,AR,EZH1	hippocampus,MDA-MB-134-VI,breast,MCF-7,ProEs	NOT_IN_ADASTRA									.	0	0	1	0	ENSG00000152219	ARL14EP	34746	ARL14EP	nearestGene
20	rs10742238	11:30289769:A:G	tag	7.7e-09	BOTH	intergenic	13.7		no	no	0		no_contact			NA	0					BCL6,EZH2	SU-DHL-4,OCI-Ly1,HCT-116	NON-ASB									.	0	0	1	0	ENSG00000152219	ARL14EP	33335	ARL14EP	nearestGene
20	rs12281078	11:30290640:A:G	tag	1.14e-23	BOTH	intergenic	7.252		no	no	0		no_contact			NA	0					REST	hippocampus	NOT_IN_ADASTRA									.	0	0	1	0	ENSG00000152219	ARL14EP	32464	ARL14EP	nearestGene
20	rs12294258	11:30290692:C:T	tag	1.14e-23	BOTH	intergenic	7.87		no	no	0		no_contact			NA	0					REST,EZH2	hippocampus,HCT-116	NOT_IN_ADASTRA									.	0	0	1	0	ENSG00000152219	ARL14EP	32412	ARL14EP	nearestGene
20	rs35665615	11:30290972:C:A	tag	7.95e-10	JASS_only	intergenic	0.678		no	no	0		no_contact			NA	0	ARL14EP	Kidney_Cortex;Brain_Nucleus_accumbens_basal_ganglia			EZH2,PAX3-FOXO1,ETS1	HCT-116,RH4,HUVEC-C	NOT_IN_ADASTRA									.	0	0	1	1	ENSG00000152219	ARL14EP	32132	ARL14EP	eQTL
20	rs12805098	11:30291196:T:C	tag	7.95e-10	JASS_only	intergenic	2.239		no	no	0		no_contact			NA	0							NOT_IN_ADASTRA									.	0	0	0	0	ENSG00000152219	ARL14EP	31908	ARL14EP	nearestGene
20	rs11031038	11:30292706:T:C	tag	7.5e-09	BOTH	intergenic	2.189		no	no	0		no_contact			NA	0					SKI,ZGPAT,SMAD3,FOXK1,LIN54,ZEB1,SOX6,ZNF175,FOXJ3,KLF6,FOXP4,CEBPB,SMAD4,EP300,HDAC2,FOXP1,TBL1XR1,ZNF217,ELF1,CEBPA,CTCF,CEBPD,TFE3,NIPBL,PAXIP1,CREM,REST,PPARG,TCF12,ISL2,TCF7L2,FOXA2,HNF4A,NFKBIZ,SIX1,KDM3A,SOX13,ZNF12,SP140L,MYBL2,NFIC,ONECUT1,HDAC1,TCF7,ETV4,MED1,SSRP1,FOXA1,ZNF652,FOXK2	Hep-G2,Hep-G2,Hep-G2,Hep-G2,Hep-G2,Hep-G2,Hep-G2,Hep-G2,Hep-G2,Hep-G2,Hep-G2,Hep-G2,Hep-G2,Caco-2,Hep-G2,Hep-G2,Hep-G2,Hep-G2,Hep-G2,Hep-G2,T-47D,Hep-G2,skin,Hep-G2,Hep-G2,Hep-G2,Hep-G2,Hep-G2,Hep-G2,Hep-G2,K-562,Hep-G2,Hep-G2,liver,Caco-2,Hep-G2,Hep-G2,Hep-G2,Hep-G2,Hep-G2,Hep-G2,Hep-G2,Hep-G2,Hep-G2,Hep-G2,Hep-G2,Hep-G2,Hep-G2,Hep-G2,Hep-G2,T-47D,liver,Huh-7,Hep-G2,Hep-G2	UNDEFINED									.	0	0	1	0	ENSG00000152219	ARL14EP	30398	ARL14EP	nearestGene
20	rs12793271	11:30293038:G:A	tag	7.95e-10	JASS_only	intergenic	0.566		no	no	0		no_contact			NA	0							NOT_IN_ADASTRA									.	0	0	0	0	ENSG00000152219	ARL14EP	30066	ARL14EP	nearestGene
20	rs11031039	11:30293311:C:A	tag	1.14e-23	BOTH	intergenic	0.652		no	no	0		no_contact			NA	0							NOT_IN_ADASTRA									.	0	0	0	0	ENSG00000152219	ARL14EP	29793	ARL14EP	nearestGene
20	rs61886116	11:30293524:G:T	tag	8.28e-10	JASS_only	intergenic	1.759		no	no	0		no_contact			NA	0	ARL14EP	Artery_Coronary;Vagina					NOT_IN_ADASTRA									.	0	0	0	1	ENSG00000152219	ARL14EP	29580	ARL14EP	eQTL
20	rs12278989	11:30295275:A:G	tag	8.37e-37	BOTH	intergenic	4.855		no	no	0		no_contact			NA	0					FOXA1,ESR1,TAL1,ARNT,ZBTB48	breast-cancer,MCF-7,MDA-MB-134-VI,Ishikawa,PRIMA5,501-mel,U2OS	NOT_IN_ADASTRA									.	0	0	1	0	ENSG00000152219	ARL14EP	27829	ARL14EP	nearestGene
20	rs11031040	11:30296186:T:G	tag	8.37e-37	BOTH	intergenic	5.361		no	no	0		no_contact			NA	0							NOT_IN_ADASTRA									.	0	0	0	0	ENSG00000152219	ARL14EP	26918	ARL14EP	nearestGene
20	rs12271187	11:30297712:G:A	tag	8.37e-37	BOTH	intergenic	0.444		no	no	0		no_contact			NA	0							NOT_IN_ADASTRA									.	0	0	0	0	ENSG00000152219	ARL14EP	25392	ARL14EP	nearestGene
20	rs61626579	11:30297885:C:T	tag	7.95e-10	JASS_only	intergenic	12.46		no	no	0		no_contact			NA	0	ARL14EP	Adrenal_Gland;Esophagus_Muscularis;Liver;Brain_Cerebellum;Uterus;Colon_Sigmoid					NOT_IN_ADASTRA									.	0	0	0	1	ENSG00000152219	ARL14EP	25219	ARL14EP	eQTL
20	rs12271300	11:30297886:G:A	tag	8.37e-37	BOTH	intergenic	12.69		no	no	0		no_contact			NA	0							NOT_IN_ADASTRA									.	0	0	0	0	ENSG00000152219	ARL14EP	25218	ARL14EP	nearestGene
20	rs74640038	11:30301062:T:TGG	tag	8.53e-09	BOTH	intergenic	1.007		no	no	0		no_contact			NA	0							NOT_IN_ADASTRA									.	0	0	0	0	ENSG00000152219	ARL14EP	22042	ARL14EP	nearestGene
20	rs75682475	11:30301063:T:TACC	tag	8.53e-09	BOTH	intergenic	0.991		no	no	0		no_contact			NA	0							NOT_IN_ADASTRA									.	0	0	0	0	ENSG00000152219	ARL14EP	22041	ARL14EP	nearestGene
20	rs76242056	11:30301064:T:TAA	tag	8.53e-09	BOTH	intergenic	1.119		no	no	0		no_contact			NA	0							NOT_IN_ADASTRA									.	0	0	0	0	ENSG00000152219	ARL14EP	22040	ARL14EP	nearestGene
20	rs1933349	11:30301642:C:T	tag	8.53e-09	BOTH	intergenic	4.075		no	no	0		no_contact			NA	0							NOT_IN_ADASTRA									.	0	0	0	0	ENSG00000152219	ARL14EP	21462	ARL14EP	nearestGene
20	rs7123626	11:30304318:G:A	tag	1.14e-23	BOTH	intergenic	1.513		no	no	0		no_contact			NA	0					JUN,JUNB,BATF3,HSF1	Karpas-299,GM12878,KK-1,MCF-7	NOT_IN_ADASTRA									.	0	0	1	0	ENSG00000152219	ARL14EP	18786	ARL14EP	nearestGene
20	rs12361594	11:30305459:G:A	tag	9.62e-24	BOTH	intergenic	6.885		no	no	0		no_contact			NA	0							NOT_IN_ADASTRA									.	0	0	0	0	ENSG00000152219	ARL14EP	17645	ARL14EP	nearestGene
20	rs12361937	11:30305615:G:A	tag	7.78e-10	JASS_only	intergenic	4.667		no	no	0		no_contact			NA	0	ARL14EP	Pituitary					NOT_IN_ADASTRA									.	0	0	0	1	ENSG00000152219	ARL14EP	17489	ARL14EP	eQTL
20	rs59475325	11:30306434:C:T	tag	7.78e-10	JASS_only	intergenic	1.288		no	no	0		no_contact			NA	0					WDR5	SMMC-7721	NOT_IN_ADASTRA									.	0	0	1	0	ENSG00000152219	ARL14EP	16670	ARL14EP	nearestGene
20	rs55715542	11:30306479:C:T	tag	7.78e-10	JASS_only	intergenic	1.318		no	no	0		no_contact			NA	0					WDR5	SMMC-7721	NOT_IN_ADASTRA									.	0	0	1	0	ENSG00000152219	ARL14EP	16625	ARL14EP	nearestGene
20	rs10835649	11:30307628:A:G	tag	8.37e-37	BOTH	intergenic	0.524		no	no	0		no_contact			NA	0							NOT_IN_ADASTRA									.	0	0	0	0	ENSG00000152219	ARL14EP	15476	ARL14EP	nearestGene
20	rs7125524	11:30309416:G:A	tag	7.72e-10	JASS_only	intergenic	1.34		no	no	0		no_contact			NA	0							NOT_IN_ADASTRA									.	0	0	0	0	ENSG00000152219	ARL14EP	13688	ARL14EP	nearestGene
20	rs1222204	11:30311677:T:C	tag	7.72e-10	JASS_only	intergenic	0.873		no	no	0		no_contact			NA	0	ARL14EP	Heart_Left_Ventricle					NOT_IN_ADASTRA									.	0	0	0	1	ENSG00000152219	ARL14EP	11427	ARL14EP	eQTL
20	rs4071563	11:30314455:G:A	tag	8.14e-37	BOTH	intergenic	0.968		no	no	0		no_contact			NA	0					ATF2,FOXA1	Hep-G2,22Rv1	NOT_IN_ADASTRA									.	0	0	1	0	ENSG00000152219	ARL14EP	8649	ARL14EP	nearestGene
20	rs1222203	11:30314787:A:G	tag	7.72e-10	JASS_only	intergenic	11.51		no	CTCF-only,CTCF-bound	0		no_contact			NA	0	ARL14EP	Breast_Mammary_Tissue	BRD2,MED1,ZNF654,SMC3,CTCF,ESR1,STAG1,RAD21,SMC1A-B,SMC1A,BRD4,SMC1,STAG2,TRIM22,ZBTB2,ZNF143,GATA2	SUM159PT,hMSC-TERT4,HEK293,neural,HEK293T,HeLa-Kyoto,IMR-90,HeLa-S3,HeLa,GP5D,SK-N-SH,DU145,Hep-G2,A-549,Kelly,GM04648,NB69,RWPE-1,hepatocyte,DOHH2,VCaP,cardiac-muscle,keratinocyte,HT-1080,astrocyte,lymphoblast,SK-N-SH,SiHa,primary-epidermal-keratinocyte,MCF-7L,ID00016,HSPC-CD34,ascending-aorta,PC-3,HUDEP-2,MCF-7,IMR-90,MCF-10AT1,stomach,plasmablast,A-375,HCT-116,22Rv1,myoblast,GM12868,BE2C,LNCaP-C4-2B,CaSki,skin,OCI-Ly7,OVCAR-8,UPCI-SCC-090,GM06990,breast,smooth-muscle-cell,VU-SCC-147,Kasumi-1,HFF,SEM,gastroesophageal-sphincter,spleen,retina,MM1-S,GM04604,heart,BJ,GM12869,GM12867,liver,COLO-829,erythroblast,T-cell,WERI-Rb-1,colon,cardiac,BL41,nerve,hiPSC,T-47D,Caco-2,CHRF28811,leukemia,testis,SK-N-AS,GM12873,uterus,MDM,hESC,thoracic-aorta,osteoblast,pancreas,primary-glioblastoma,fibroblast,neuroblastoma,GM12872,A-673,HMS001,HL-60,K-562,ID00015,KMS-11,GM12865,GM04025,THP-1,SK-MEL-147,erythroid,Loucy,GM12875,ID00014,FT282,HEK293,ZR751,LNCaP,GM12871,NB4,bonchial,TALL-1,BC-3,esophagus,GM09237,D54,MCF-10A,prostate,DND41,GM12870,epithelial,GM12864,HeLa-S3,OCI-Ly3,PANC-1,HUES-64,GP5D,KARPAS422,WI-38,MCF-10CA1a,CUTLL1,myotube,choroid-plexus,SLK,lung,endothelial,B-cell,neuron,Jurkat,aorta,WA01,GM13977,81-3,HAP1,HeLa-Kyoto,adrenal-gland,HeLa,MDA-MB-157,fetal,thyroid-gland,coronary-artery,MDA-MB-435,islet,CD14,OCI-Ly1,neural,cortical-interneuron,GM17942,RWPE-2,esophagus-muscularis-mucosa,GM12866,HEC-1-B,tibial-nerve,GM12878,GM09236,GM06077,SH-SY5Y,ASC,GM12874,NCI-H929,SU-DHL-6,medulloblastoma,HEK293T,MCF-7,HMEC-1,HeLa-Kyoto,MCF-10A,HeLa,MCF-7,Hep-G2,CHRF28811,IMR-90,K-562,SK-N-SH,GM12878,A-549,HEC-1-B,HeLa-S3,GP5D,HeLa-Tet-On,MCF-7,MDM,THP-1,Ishikawa,Hep-G2,WA09,HAP1,neural,hiPSC,HCT-116,SLK,lymphoblast,HEK293,TC-32,MCF-7,Hep-G2,primary-epidermal-keratinocyte,A-549,GM15850,HCT-116,HAP1,HMEC-1,HCAEC,MCF-10A,HMEC-1,MCF-10A,OCI-AML-3,GM12878,GM12878,Hep-G2,dermal-fibroblast	BRD2,MED1,ZNF654,SMC3,CTCF,ESR1,STAG1,RAD21,SMC1A-B,SMC1A,BRD4,SMC1,STAG2,TRIM22,ZBTB2,ZNF143,GATA2	SUM159PT,hMSC-TERT4,HEK293,neural,HEK293T,HeLa-Kyoto,IMR-90,HeLa-S3,HeLa,GP5D,SK-N-SH,DU145,Hep-G2,A-549,Kelly,GM04648,NB69,RWPE-1,hepatocyte,DOHH2,VCaP,cardiac-muscle,keratinocyte,HT-1080,astrocyte,lymphoblast,SK-N-SH,SiHa,primary-epidermal-keratinocyte,MCF-7L,ID00016,HSPC-CD34,ascending-aorta,PC-3,HUDEP-2,MCF-7,IMR-90,MCF-10AT1,stomach,plasmablast,A-375,HCT-116,22Rv1,myoblast,GM12868,BE2C,LNCaP-C4-2B,CaSki,skin,OCI-Ly7,OVCAR-8,UPCI-SCC-090,GM06990,breast,smooth-muscle-cell,VU-SCC-147,Kasumi-1,HFF,SEM,gastroesophageal-sphincter,spleen,retina,MM1-S,GM04604,heart,BJ,GM12869,GM12867,liver,COLO-829,erythroblast,T-cell,WERI-Rb-1,colon,cardiac,BL41,nerve,hiPSC,T-47D,Caco-2,CHRF28811,leukemia,testis,SK-N-AS,GM12873,uterus,MDM,hESC,thoracic-aorta,osteoblast,pancreas,primary-glioblastoma,fibroblast,neuroblastoma,GM12872,A-673,HMS001,HL-60,K-562,ID00015,KMS-11,GM12865,GM04025,THP-1,SK-MEL-147,erythroid,Loucy,GM12875,ID00014,FT282,HEK293,ZR751,LNCaP,GM12871,NB4,bonchial,TALL-1,BC-3,esophagus,GM09237,D54,MCF-10A,prostate,DND41,GM12870,epithelial,GM12864,HeLa-S3,OCI-Ly3,PANC-1,HUES-64,GP5D,KARPAS422,WI-38,MCF-10CA1a,CUTLL1,myotube,choroid-plexus,SLK,lung,endothelial,B-cell,neuron,Jurkat,aorta,WA01,GM13977,81-3,HAP1,HeLa-Kyoto,adrenal-gland,HeLa,MDA-MB-157,fetal,thyroid-gland,coronary-artery,MDA-MB-435,islet,CD14,OCI-Ly1,neural,cortical-interneuron,GM17942,RWPE-2,esophagus-muscularis-mucosa,GM12866,HEC-1-B,tibial-nerve,GM12878,GM09236,GM06077,SH-SY5Y,ASC,GM12874,NCI-H929,SU-DHL-6,medulloblastoma,HEK293T,MCF-7,HMEC-1,HeLa-Kyoto,MCF-10A,HeLa,MCF-7,Hep-G2,CHRF28811,IMR-90,K-562,SK-N-SH,GM12878,A-549,HEC-1-B,HeLa-S3,GP5D,HeLa-Tet-On,MCF-7,MDM,THP-1,Ishikawa,Hep-G2,WA09,HAP1,neural,hiPSC,HCT-116,SLK,lymphoblast,HEK293,TC-32,MCF-7,Hep-G2,primary-epidermal-keratinocyte,A-549,GM15850,HCT-116,HAP1,HMEC-1,HCAEC,MCF-10A,HMEC-1,MCF-10A,OCI-AML-3,GM12878,GM12878,Hep-G2,dermal-fibroblast	ASB				gastroesophageal sphincter	CTCF_HUMAN	Alt (G)	AL358944.1,ARL14EP	Adipose_Subcutaneous,Adipose_Visceral_Omentum,Adrenal_Gland,Artery_Aorta,Artery_Coronary,Artery_Tibial,Brain_Caudate_basal_ganglia,Brain_Cerebellar_Hemisphere,Brain_Cerebellum,Brain_Cortex,Brain_Frontal_Cortex_BA9,Brain_Hippocampus,Brain_Hypothalamus,Brain_Nucleus_accumbens_basal_ganglia,Brain_Putamen_basal_ganglia,Brain_Spinal_cord_cervical_c-1,Breast_Mammary_Tissue,Cells_Cultured_fibroblasts,Colon_Sigmoid,Colon_Transverse,Esophagus_Gastroesophageal_Junction,Esophagus_Mucosa,Esophagus_Muscularis,Heart_Atrial_Appendage,Heart_Left_Ventricle,Lung,Minor_Salivary_Gland,Nerve_Tibial,Ovary,Pancreas,Pituitary,Prostate,Skin_Not_Sun_Exposed_Suprapubic,Skin_Sun_Exposed_Lower_leg,Stomach,Testis,Thyroid,Whole_Blood	.	1	0	1	1	ENSG00000152219	ARL14EP	8317	ARL14EP	eQTL
20	rs1222202	11:30315066:G:A	tag	7.72e-10	JASS_only	intergenic	2.798		no	no	0		no_contact			NA	0					MRTFB	A-673-clone-Asp114	UNDEFINED									.	0	0	1	0	ENSG00000152219	ARL14EP	8038	ARL14EP	nearestGene
20	rs11031047	11:30315976:C:T	tag	8.14e-37	BOTH	intergenic	0.041		no	no	0		no_contact			NA	0					SOX11	GRANT-A519	NOT_IN_ADASTRA									.	0	0	1	0	ENSG00000152219	ARL14EP	7128	ARL14EP	nearestGene
20	rs10767836	11:30316845:T:C	tag	8.56e-09	BOTH	intergenic	2.84		no	no	0		no_contact			NA	0					WT1,ZBTB21,ATF7,CBX8,EVI1,TBX21,NFATC3,HNF4A,RNF2	HEK293,HEK293,GM12878,A-549,SKH1,GM12878,GM12878,Caco-2,KATO-III,fibroblast	ASB	IKZF2_HUMAN	GM12878 (female B-cells lymphoblastoid cell line)	Alt (C)	GM12878 (female B-cells lymphoblastoid cell line)	ARNT_HUMAN,COT1_HUMAN,ELF1_HUMAN,ENL_HUMAN,IKZF1_HUMAN,IKZF2_HUMAN,MEF2B_HUMAN,MTA2_HUMAN,NFAC3_HUMAN,PKNX1_HUMAN,RAD51_HUMAN,RB_HUMAN,SKIL_HUMAN,SMAD1_HUMAN,TADBP_HUMAN,TBX21_HUMAN,TRI22_HUMAN,ZN207_HUMAN,ZN217_HUMAN,ZN687_HUMAN,ZNF24_HUMAN	Alt (C)	ARL14EP,RPL12P30	Adipose_Subcutaneous,Brain_Caudate_basal_ganglia,Brain_Cerebellum,Brain_Cortex,Brain_Frontal_Cortex_BA9,Colon_Sigmoid,Esophagus_Gastroesophageal_Junction,Esophagus_Mucosa,Esophagus_Muscularis,Heart_Atrial_Appendage,Heart_Left_Ventricle,Nerve_Tibial,Ovary,Pancreas,Pituitary,Testis,Thyroid,Whole_Blood	.	0	0	1	1	ENSG00000152219	ARL14EP	6259	ARL14EP	nearestGene
20	rs7947350	11:30317295:A:G	tag	8.14e-37	BOTH	intergenic	0.811		no	no	0		no_contact			NA	0					ATF7,TBX21,IKZF2,TRIM22,MTA2,RELB,NFIC,TARDBP,BRD4,DPF2,SKIL,ETV6,E2F8,GATAD2B,NBN,BCL11A,ZNF207,NFATC3,MCM3,RUNX1,MYB,PAX5,CREM,RBPJ,SPI1,ASH2L,TAL1,ZNF217,CBFB,EZH2	GM12878,GM12878,GM12878,GM12878,RH4,GM12878,GM12878,GM12878,GM12878,GM15850,MM1-S,GM12878,GM12878,GM12878,GM12878,GM12878,GM12878,GM12878,GM12878,GM12878,K-562,697,Jurkat,Loucy,GM12878,GM12878,LCL,GM12891,GM12878,PRIMA5,GM12878,GM12878,HCT-116	NON-ASB									.	0	0	1	0	ENSG00000152219	ARL14EP	5809	ARL14EP	nearestGene
20	rs7929660	11:30317914:A:G	tag	8.14e-37	BOTH	intergenic	4.161		no	no	0		no_contact			NA	0					SATB1,FOXA1,FOXA2	MCF-10A,LAPC-4,KerCT	NOT_IN_ADASTRA									.	0	0	1	0	ENSG00000152219	ARL14EP	5190	ARL14EP	nearestGene
20	rs10767837	11:30319663:A:G	tag	8.11e-09	BOTH	intergenic	2.627	ARL14EP	no	no	0		no_contact			NA	0							NON-ASB									.	0	1	0	0	ENSG00000152219	ARL14EP	3441	ARL14EP,	inPromoteur
20	rs12363824	11:30320603:G:A	tag	8.14e-37	BOTH	intergenic	5.839	ARL14EP	no	no	0		no_contact			NA	0	ARL14EP	Testis;Cells_Cultured_fibroblasts					NOT_IN_ADASTRA									.	0	1	0	1	ENSG00000152219	ARL14EP	2501	ARL14EP,ARL14EP	eQTL,inPromoteur
20	rs6484479	11:30320948:G:A	tag	8.14e-37	BOTH	intergenic	2.527	ARL14EP	no	no	0		no_contact			NA	0					KLF4,POU5F1,ZNF534	BJ,BJ,HEK293T	NOT_IN_ADASTRA									.	0	1	0	0	ENSG00000152219	ARL14EP	2156	ARL14EP,	inPromoteur
20	rs3858429	11:30322210:C:T	tag	8.14e-37	BOTH	upstream	6.516	ARL14EP	no	no	0		no_contact			NA	0					GATA4,FOXA2,BRD9,BRD4,FOXA1,TFAP2C,PHIP	BJ1-hTERT,CFPAC-1,PANC-1,KerCT,MDA-MB-231,CLL,PDAC,CFPAC-1,22Rv1,LNCaP,UCLA1-hESCs,HCT-116	NON-ASB									Glandular,Glandular_secretory	1	1	0	0	ENSG00000152219	ARL14EP	894	ARL14EP,	inPromoteur
20	rs1222220	11:30322378:C:A	tag	8.09e-10	JASS_only	upstream	5.379	ARL14EP	no	no	0		no_contact			NA	0	ARL14EP	Esophagus_Gastroesophageal_Junction			BRD4,FOXA1,TFAP2C,PHIP,FOXK1,SPI1	CLL,PDAC,CFPAC-1,22Rv1,LNCaP,UCLA1-hESCs,HCT-116,Hep-G2,NCI-H929,EM-3,K-562,OCI-Ly7	UNDEFINED									Glandular,Glandular_secretory	1	1	0	1	ENSG00000152219	ARL14EP	726	ARL14EP,ARL14EP	eQTL,inPromoteur
20	rs4071558	11:30323044:C:T	tag	8.38e-37	BOTH	upstream	8.951	ARL14EP	no	PLS,CTCF-bound	4	chr11:30344400-30345219;chr11:30779027-30779474, chr11:30344400-30345219;chr11:30854027-30854456, chr11:30344400-30345219;chr11:30878173-30880095, chr11:30344400-30345219;chr11:30910990-30911679	Promoteur	ARL14EP,		NA	0			FOS,HOXB8,MRTFB,TAF3,ZEB2,GABPB1,PHIP,ILF3,ZNF518A,SP7,EBF1,ZNF213,EHF,MED26,ID3,NFATC1,CREB3L1,ZNF574,TFAP2C,ZNF629,ASXL3,ZBTB48,IKZF1,ELK4,ZXDB,LMO1,ZNF366,DMAP1,MAF,NELFCD,MYBL2,ZNF524,ZNF786,NEUROD1,ZNF830,FOXL2,GLIS1,PITX3,INO80,SP3,ZNF528,FOXK1,NFRKB,ZGPAT,WT1,EBF3,ZNF337,MEF2B,ZNF598,TERF1,ATF4,PHF8,L3MBTL2,CTBP1,NCBP1,ZNF501,INTS11,ASH2L,FEZF1,TAL1,CDK7,NBN,ZBED4,SMAD1,SNIP1,NELFE,ATF7,SREBP2,ZBTB40,PHF20,ZNF44,ZNF257,TLE3,LIN54,TAF1,KDM3A,GMEB1,SALL3,SMAD5,PRDM14,TAF7,FOXO1-PAX3,SUPT5H,BRD2,MXD4,PCGF1,KLF6,NFATC3,NFYC,PHF5A,ZNF35,RELB,ZNF18,SMAD3,TFE3,ZNF883,SP140L,SETDB1,ZNF407,SP2,ZNF217,TBP,PRDM10,ZBTB7A,PPARG,RUVBL2,PATZ1,BMPR1A,ZNF660,HMGXB4,ZNF444,ETV4,KMT2D,ZSCAN22,MYF5,ELF4,KMT2B-D,KLF17,MRTFA,KDM1A,GABPA,DRAP1,ZNF579,MTA3,E2F6,TERF2,EPAS1,E2F8,BRD4,KLF9,HNF1B,POU2F1,NR2C2,ZBTB6,ZBTB8A,ATRX,ZBTB11,GLIS2,RYBP,ARID2,NFKBIZ,MBD1,MEF2D,ZNF175,SMAD5,TEAD1,ZBTB7B,YY1,CREM,PAX6,SP5,EP400,TBX21,ZNF3,MLX,TFDP2,BCL3,HIF1A,NOTCH1,HOXA3,NFAT5,ZNF750,ZNF766,NFYB,GATA3,ISL2,MEF2A,SP1,GTF2B,POU5F1,E2F1,HDAC6,ZMYND8,KLF8,PBX1-2-3,ZFP36,GMEB2,ZBTB7B,MTA2,VDR,KMT2B,BRCA1,NONO,ZBTB42,NKX2-1,MEN1,ZNF692,ZFY,HDAC3,TRIM28,PAF1,ZNF394,TCF12,SOX6,EHMT2,MED25,RCOR1,CDX2,ZNF652,HCFC1,TRIM22,SS18,ZNF610,INSM2,BRD9,OGT,ZBTB21,ZNF558,KLF16,CBFB,GTF3C2,CDKN1B,ATXN7L3,TBL1X,ZNF142,PKNOX1,TFDP1,TBX2,AHR,ZNF580,OLIG2,HIVEP1,TCF7L2,POU2F2,NELFA,MYB,FOXP4,KDM4C,ARID4A,DNMT3B,RFXAP,BCL11A,ZNF101,SPDEF,PGR,SMARCC1,STAT1,BMI1,SOX2,PML,KDM4A,CBX1,SOX4,NR3C1,CTBP2,DIDO1,ETS1,E4F1,PAX5,NKX2-5,ELF1,BAF155,MYCN,ELL2,DR1,ZNF2,CHD2,NRIP1,ZSCAN21,FLI1,EZH1,SKIL,GATAD1,MNX1,ZNF777,BCL6,TAF9B,ZNF189,ZNF711,SMAD4,JUND,TARDBP,MGA,ZNF274,EOMES,ZNF391,BCOR,GATAD2B,TFAP2A,ZNF324,LDB1,CDK8,ZNF843,SATB1,SKI,PRDM6,GLIS3,PAXIP1,ETV6,GTF2F1,XRCC5,RBPJ,ATF3,RORB,MLLT1,SMAD3-HIF1A,ONECUT2,RBBP4,IKZF3,ZNF276,SP4,TRIM24,ZXDC,MBD2,SMC1,MAZ,SIX5,KLF3,SMARCA4,PBX3,ERG,DEK,REST,GATA6,JMJD1C,ESRRA,KDM4B,E2F4,RFX3,KLF13,KLF5,CDK9,WDR5,ZFP69B,INTS13,MED,CREM,MEIS2,NR1H2,MECOM,KLF1,FOSL2,TRIP13,KLF4,XBP1,TWIST1,SFPQ,NR2F2,JUNB,TFAP4,CDK6,VEZF1,AFF4,TBX5,KDM5B,NKX3-1,TCF3,E2F7,CCAR2,KMT2C,SPI1,THRB,U2AF1,SNAPC1,DDX21,ZNF467,RNF2,CTBP2,NFYA,ZEB1,RUNX1,NCOR1,ZNF687,KLF10,HNRNPH1,ZNF143,CREB1,JUN,MITF,APC,CHD8,FOXM1,TBL1XR1,IRF4,USF1,ZNF75A,NANOG,KMT2A,RFX5,AR,DAXX,ZHX2,RUNX2,TP53,IRF2,YAP1,BHLHE40,CXXC4,LCORL,RAD21,SRSF1,HNRNPLL,ZNF609,RARA,CBX5,KDM6B,CEBPB,HNF4A,LIN9,FOXP1,SS18-SSX,HBP1,ARID1A,SOX9,RUNX1T1,CBX3,ARID3A,MCRS1,MED1,ZHX1,HSF1,DPF2,SMC3,FOXA2,MTA1,PALB2,TCF7,SUZ12,ZMIZ1,CTCF,RELA,PLAG1,GATA2,ZBTB2,CTNNB1,YY1AP1,RBBP5,NR2C1,ZNF680,CCNT2,MLLT3,CHD4,ARNT,SMC1A,HNRNPL,ZBTB33,CREB5,MORC2,PRDM4,ZKSCAN1,UBN1,GATA1,PDX1,SMARCD3,SIX1,ZNF76,RB1,STAT3,NR2F6,ELK1,ETV1,HNF1A,NR4A1,ESR1,TBX3,MNT,SUPT6H,BCLAF1,PRKDC,EP300,HEXIM1,TEAD4,ZBTB20,ZBED1,MAX,PAX3-FOXO1,DLX6,POU4F2,NIPBL,BCL11B,BRD3,PTBP1,ZBTB26,SRF,ZNF207,FOXK2,NFE2,BAP1,ZNF639,TET2,MYNN,KAT2A,FOXP2,SNAI2,ZNF264,MSX2,SMAD2-3,ZSCAN30,TCF4,KLF14,FOXA1,CRX,PRPF4,PARP1,GFI1B,STAG1,ERF,SOX8,TSHZ2,ZNF891,XRN2,NCOA3,ZFP3,FIP1L1,ZFX,WDHD1,NFE2L2,CREBBP,EZH2,ZFP64,ZNF24,STAT5B,CEBPA,HMGN3,HNRNPK,TSHZ1,ARRB1,RXRA,BCL11B,IRF1,NCOR2,SIN3B,SMARCB1,GRHL2,RBM39,SSRP1,NRF1,U2AF2,TFIIIC,ZSCAN5C,ZNF263,HDAC8,TCF25,MED12,RXR,ZNF384,TP63,AFF1,CEBPD,ARNTL,ZNF280D,TAF15,ZNF550,MXI1,ZNF12,ZNF554,CUX1,ZSCAN5A,ZNF697,TGIF2,MYC,HDAC2,SIN3A,NUTM1,GATA1,USF2,HNRNPUL1,NR5A2,CHAF1B,MYC-DAXX,EGR1,SMAD1,PCBP1,ZNF232,ZNF449,MAFF,GATA4,BCL11A,NCOA1,NR2F1,NCAPH2,ZFP37,CREB1,KDM5A,ZNF572,ATF1,HIF3A,TAF2,SREBF1,ZNF121,STAT5A,IKZF2,MYOD1,FOXO1,AGO1,ZNF770,OTX2,EED,CBX4,MTA1	endothelial,HCT-116,PANC-1,A-673-clone-Asp114,HCT-116,HEK293,K-562,HCT-116,HEK293,K-562,HEK293,HEK293,MUTUL,NALM-6,LCL,GM12878,HEK293,RWPE-1,HCT-116,HEK293T,U2OS,K-562,HUVEC-C,K-562,HEK293,MCF-7,UCLA1-hESCs,MCF-7,WA09,HCC1954,HEK293,NCI-H1963,U2OS,HEK293,pre-B-cell,HeLa-S3,HEK293,Jurkat,HEK293,Hep-G2,CD4,DLD-1,A-673,Hep-G2,HEK293,Hep-G2,D283-Med,K-562,D341-Med,K-562,HGrC1,HEK293,SH-SY5Y,Huh-7,HEK293,HEK293,Hep-G2,K-562,Hep-G2,HEK293,SK-N-SH,Hep-G2,GM12878,tonsil,Hep-G2,LCL,Jurkat,K-562,K-562,Hep-G2,HeLa,A-549,WA01,K-562,HEK293T,MCF-7,K-562,DLD-1,HEK293,Hep-G2,HeLa,HL-60,WA01,VCaP,Hep-G2,GM12878,HEK293,TSU-1621MT,Jurkat,SK-MEL-147,GM12878,K-562,Hep-G2,GM12878,MCF-7,K-562,U2OS,K-562,DLD-1,HCT-116,HeLa,GM12878,K-562,monocyte,GM12878,Hep-G2,K-562,MCF-7,K-562,Hep-G2,HEK293,K-562,HEK293T,22Rv1,Hep-G2,GM12891,K-562,neural,Ishikawa,PFSK1,GM12892,liver,WA01,HeLa-S3,A-549,Hep-G2,GM12878,MCF-7,SK-N-SH,Hep-G2,Hep-G2,K-562,hiPSC,GM12878,hESC,primordial-germ-cell-like-cell,NCCIT,K-562,WA01,RH4,U2OS,DLD-1,HEK293,HeLa,MOLT-4,HCT-116,K-562,LPS141,foreskin,SK-MEL-147,SUM149PT,MDA-MB-231,THP-1,NCI-H23,MM1-S,HCC1806,MV4-11,SUM159PT,Hep-G2,WA01,Hep-G2,K-562,GM12878,Hep-G2,Hep-G2,HEK293,GM12878,L1236,K-562,HEK293,GM12878,HEK293T,BG03,H69,breast-cancer,HCC1954,NCI-H441,SUM159PT,PC-3,Hep-G2,Hep-G2,Hep-G2,Hep-G2,U2OS,K-562,HEK293,Hep-G2,HEK293,K-562,Hep-G2,WA01,HEK293T,MCF-7,Hep-G2,HeLa-S3,Hep-G2,hiPSC,HBTEC,WA01,GM12878,K-562,ME-1,hESC,K-562,Hep-G2,K-562,Hep-G2,U2OS,HEK293,HUVEC-C,HEK293,Hep-G2,MCF-7,Hep-G2,T-47D,MCF-7,HEK293,Rh18,K-562,SW480,HEK293,A-673-clone-Asp114,NB4,NCI-H526,SH-SY5Y,SU-DHL-4,K-562,liver,A-549,HeLa,VCaP,HeLa-S3,Hep-G2,HL-60,DU145,MCF-7,K-562,GM12878,WA01,SK-N-SH,GM12878,Hep-G2,MCF-7,K-562,MCF-7,WA01,A-549,K-562,LCL,501-mel,K-562,GM12878,LNCaP-C4-2,NCI-H1963,CLL,MM1-S,SEM,MPNST,HAP1,HCT-116,RH4,SUM159PT,MV4-11-B,HT29,HFOB,MDA-MB-231,T-cell,Jurkat,HUVEC-C,HEK293,DND41,HCC1806,K-562,HEK293T,OCI-AML3,OCI-Ly1,KOPT-K1,VCaP,BT-474,402-91,LNCaP-clone-FGC,cortical-interneuron,COLO-320,SK-N-BE2-C,OVCAR-3,MV4-11,CD4,HeLa,SUM149,SUM149PT,COLO-741,HCT-15,keratinocyte,Hep-G2,retina,SUM229PE,MCF-7,KK-1,LPS141,SW480,THP-1,CHL-1,HCC1395,T-47D,IMR-90,Mutu-1,hESC,COLO-205,PC-3,22Rv1,MOLM-14,SUM185,SUM1315,HCC1937,P493-6,BE2C,Kelly,HEK293,GBM1A,Hep-G2,PANC-1,IMR-90,22Rv1,T-47D,K-562,Hep-G2,HEK293,HEK293,metastatic-neuroblastoma,HEK293,HEK293,HCT-116,WA01,Aska-SS,NGP,BIN-67,Hep-G2,Hep-G2,retina,Hep-G2,K-562,adipocyte,Hep-G2,HEK293,RH4,SK-N-SH,Ishikawa,HCT-116,A-549,GM12892,Hep-G2,liver,K-562,GM12891,WA01,GM12878,Hep-G2,retina,Hep-G2,K-562,Th1,GM12878,CD4,Hep-G2,Hep-G2,Hep-G2,A-549,PC-3,BEAS-2B,HPBALL,CUTLL1,Hep-G2,Hep-G2,keratinocyte,Hep-G2,K-562,Hep-G2,GM12878,A-549,MCF-7,Jurkat,T-47D,Hep-G2,Hep-G2,GM12878,GM12878,HEK293T,HEK293,A-549,K-562,WA01,HCT-116,Hep-G2,A-375,IMR-90,HeLa,hiPSC,BG03,NCCIT,HUES-8,hESC,WA01,MDA-MB-231,U-87MG,HMEC-1,K-562,mesenchymal,LNCaP,LNCaP-abl,MCF-7,MM1-S,GM12878,MDA-MB-231,HEK293,697,GM12878,K-562,Hep-G2,MCF-7,RH4,K-562,GM12878,pre-B-cell,THP-1,LNCaP,primary-prostate-epithelial-cell,kidney-cortex,LCLGM10861,LX2,AML,HEK293T,MCF-10A,SH-EP,K-562,Hep-G2,HEK293,NCI-H2087,NCI-H3122,RS4-11,MCF-7,MOLM-13,HEK293,HEK293T,Hep-G2,RH4,AF22,U2OS,HEK293,HCT-116,HEK293,Ishikawa,ME-1,A-549,WA01,GM12878,Kasumi-1,Hep-G2,K-562,K-562,A-549,Rh41,PC-3,AML,SK-N-SH,Hep-G2,keratinocyte,HeLa-S3,Caco-2,Hep-G2,K-562,HeLa,MCF-7,Hep-G2,GM12878,HeLa-S3,GM12878,BIN-67,HEK293,HEK293,G-401,MDA-MB-231,Mel270,LNCaP,Hep-G2,HEK293,HEK293,HEK293,ME-1,GM12878,Hep-G2,SKNO-1,H9,MDA-MB-231,MDA-BoM-1833,HCT-116,HEK293T,Hep-G2,GM12878,MCF-7,K-562,MM1-S,Hep-G2,Kelly,SK-N-BE2-C,GM01310,MCF-7,HEK293,brain-prefrontal-cortex,Hep-G2,HCT-116,PANC-1,HeLa-S3,LNCaP,MDA-MB-453,GM12891,HeLa,K-562,BT-474,Jurkat,MOLT-3,Loucy,CD4,THP-1,GM12878,SEM,Hep-G2,KYSE-150,Hep-G2,Hep-G2,Hep-G2,GM12878,HEK293,MCF-7,A-549,MCF-7,T-47D,myometrium,TTC-1240,BIN-67,SCCOHT-1,hiPSC,SK-N-MC,HS-SY-2,Hep-G2,Aska-SS,SET-2,CD14,GM12878,MCF-7,LK2,KYSE-70,HNSC,hiPSC,TT,GM12878,MCF-7,K-562,WA01,hiPSC,K-562,Hep-G2,MDA-MB-231,MRC-5,BEAS-2B,K-562,ALL,Ishikawa,HeLa-B2,A-549,MDA-MB-231,SUM159PT,LNCaP,K-562,OVCAR-8,CTV-1,DU145,HEY-A8,hESC,GM12878,HUVEC-C,CD4-pos,THP-6,cardiomyocyte,SCC-25,786-O,PANC-1,K-562,Hep-G2,A-549,K-562,GM12878,GM12892,GM12891,NALM-6,hESC,ME-1,MCF-7,A-549,K-562,Hep-G2,SK-N-MC,SK-N-SH,GM12878,VCaP,Kelly,SK-N-BE2-C,CHP-134,LNCaP,NGP,BE2C,IMR-5,LA-N-5,NB-1643,22Rv1,SHEP-21N,COG-N-415,SH-EP,HeLa,Hep-G2,HEK293,Hep-G2,HeLa-S3,GM12878,SK-N-SH,MCF-7,HEK293,SKNO-1,CTV-1,SK-N-MC,TSU-1621MT,HUVEC-C,A-673,SEM,UAE,ProEs,K-562,HeLa,Hep-G2,Hep-G2,CD4,SU-DHL-4,B-cell,OCI-Ly1,K-562,HEK293,HEK293T,Caco-2,A-549,Hep-G2,liver,WA01,K-562,GP5D,K-562,Hep-G2,MCF-7,GM12878,K-562,A-549,Hep-G2,hESC,HEK293,VCaP,K-562,WA01,B-cell,GM12878,MCF-7,WA09,HEK293,Kasumi-1,HCT-116,SW480,leiomyoma,SET-2,myometrium,MOLM-14,HEK293,Hep-G2,HL-60,Hep-G2,HEK293,H9,Hep-G2,GM12878,K-562,HeLa-S3,MCF-7,Hep-G2,GM12878,WA01,K-562,MUTUL,CUTLL1,GSC8-11,SCC,THP-6,HCC1599,HCT-116,liver,A-549,Hep-G2,retina,K-562,MV4-11,PC-3,MKN74,AGS,SCMC,RH5,pre-B-cell,HEK293,Hep-G2,HEK293,WA01,MOLM-13,LNCaP-abl,LNCaP,K-562,MCF-7,K-562,MCF-7,DKO,HAP1,monocyte,K-562,A-549,IMR-90,Hep-G2,HEK293,HeLa-S3,MCF-7,A-549,GM12878,keratinocyte,HEK293,TOV-21G,22Rv1,MCF-10A,NSC,MCF-7,CTV-1,K-562,BIN-67,Aska-SS,J-Lat,TTC-1240,hiPSC,endometrial-epithelial-cells,NGP,A-549,GM12878,A-549,VCaP,Jurkat,arterial-endothelial-cells,ME-1,AMLPZ12,aortic-endothelial-cell,RWPE-1,HUVEC-C,SEM,SKNO-1,HAEC,K-562,TSU-1621MT,MCF-7,HeLa-S3,hiPSC,GM12878,K-562,HEK293,hippocampus,MCF-7,liver,PFSK1,A-549,Hep-G2,colorectal-cancer,neural,HeLa-S3,WA01,PANC-1,SK-N-SH,HUES-8,PATU8988,OACP4-C,NB4,HL-60,Kasumi-1,K-562,BT-474,SK-BR-3,A-549,K-562,MCF-7,MCF-10A,Hep-G2,K-562,Hep-G2,K-562,HEK293,HEK293,ESO-26,GM12878,GP5D,MM1-S,HEK293T,A-375,breast-cancer,HEK293,HL-60,SEM,K-562,K-562,HT29,SKH1,HEK293,erythroid,NPC,A-549,Hep-G2,K-562,PDAC,keratinocyte,HAP1,LNCaP,SHEP-21N,LTAD,K-562,liver,GM12878,K-562,CD4,MCF-7,DLD-1,Hep-G2,Kasumi-1,KB,K-562,MCF-7,HeLa,CD4,hiPSC,HCC2157,K-562,SUM159,MCF-7,T-47D,SUM185,Hep-G2,islet,LNCaP,RCH-ACV,GM12878,K-562,Hep-G2,NPC,IMR-90,Hep-G2,BIN-67,primary-monocyte,macrophage,GM12891,K-562,ME-1,CTV-1,Kasumi-1,monocyte,NCI-H929,Hep-G2,Hep-G2,K-562,MCF-10A,HeLa,A-375,HEK293,HMELBRAF,K-562,ME-1,fibroblast,A-549,SYO-1,Hep-G2,GM12878,WA01,Hep-G2,K-562,GM12878,neuron,HEK293,Kasumi-1,K-562,ALL-SIL,CD34,BCP-ALL,SKNO-1,NB4,epididymis,AML,697,Jurkat,H9,NALM-6,SKH1,MV4-11,THP-1,ME-1,K-562,HEK293T,GM12878,MCF-7,Hep-G2,MCF-7,Hep-G2,GM12878,HeLa-S3,WA09,Hep-G2,CUTLL1,K-562,MCF-7,WA01,FLP143HA,HeLa,A-549,MCF-7,LNCaP,Hep-G2,GM23338,MDA-MB-134-VI,LNCaP-abl,MCF-7,HAEC,MDA-MB-231,Karpas-299,K-562,HUES-8,786-O,MDA-BoM-1833,melanocyte,HCT-116,T-47D,MDA-MB-231,HeLa,HEK293,Hep-G2,K-562,B-cell,NCI-H929,plasmablast,GM12878,T-cell,U266,SK-N-SH,K-562,Ishikawa,WA01,A-549,K-562,MCF-7,HUES-8,LNCaP,WA01,blood,IMS-M2,Hep-G2,CCRF-CEM,KOPN-8,HEK293T,SEM,RCH-ACV,MV4-11,SHI-1,OCI-AML-3,MCF-7,RS4-11,MOLM-13,THP-1,A-549,HeLa-S3,MCF-7,Hep-G2,prostate,LNCaP-abl,MDA-MB-453,LNCaP-95,myofibroblast,LAPC-4,VCaP,LNCaP,MCF-7,LNCaP-clone-FGC,prostate-cancer,PC-3,Hep-G2,Karpas-45,PER-117,SaOS-2,HCT-116,U2OS,MCF-7,GM06170,lymphocyte,IMR-90,SW480,Calu-1,hESC,MDA-MB-231,SaOS-2,K-562,keratinocyte,MDA-MB-231,OVCAR-5,Hep-G2,K-562,IMR-90,GM12878,HEK293T,Hep-G2,HAP1,neural,RH4,HCT-116,SLK,hiPSC,lymphoblast,HeLa-S3,GP5D,HEK293,MCF-7,THP-1,Hep-G2,K-562,Hep-G2,K-562,Hep-G2,hiPSC,TSU-1621MT,K-562,CUTLL1,hMSC,A-549,K-562,MV4-11,Caco-2,KATO-III,Hep-G2,liver,gastric-epithelial-cell,MCF-10A,H9,Hep-G2,B-cell,fibroblast,Hep-G2,RMG-I,NGP,MCF-7,HT29,Kasumi-1,CD34,HCT-116,GM12878,Hep-G2,K-562,Huh-7,Hep-G2,HCT-116,MOLM-13,dopaminergic-neuron,Hep-G2,A-549,cardiomyocyte,Jurkat,MOLM-14,hMSC-TERT4,hESC,G296S,GM12878,AML,SUM159PT,MM1-S,P493-6,SGBS,CD4,VCaP,MCF-7,U-87MG,HeLa-S3,MCF-7,GM12878,NCI-H838,MO91,SK-BR-3,BIN-67,SCCOHT-1,GM12878,neural,HEK293T,HeLa-Kyoto,HeLa,GP5D,BJ1-hTERT,PANC-1,CFPAC-1,Hep-G2,MCF-10A,K-562,CRL-7250,ProEs,MCF-7,THP-6,K-562,uterus,hESC,choroid-plexus,gastrocnemius-medialis,thoracic-aorta,lung,endothelial,B-cell,skin,pancreas,GM04648,HAP1,adrenal-gland,hepatocyte,Kasumi-1,gastroesophageal-sphincter,spleen,thyroid-gland,retina,THP-1,islet,MM1-S,SUM159,heart,esophagus-muscularis-mucosa,tibial-artery,SK-N-SH,HEC-1-B,esophagus,prostate,HUDEP-2,Peyers-patch,nerve,hiPSC,T-47D,NCI-H929,anterior-temporal-cortex,GM18951,HAEC,GM12878,HeLa,CD4,GM10847,GM19099,GM15510,LNCaP,GM18505,AC16,HeLa-B2,aortic-endothelial-cell,L1236,Detroit-562,786-O,KB,HUVEC-C,SGBS,BJAB,K-562,mammary-epithelial-cell,IMR-90,FaDu,786-M1A,GM12891,MCF-7,K-562,ME-1,ESF,SK-N-SH,SKH1,primary-endometrial-stromal-cell,K-562,LS180,hiPSC,PC-9,WA01,K-562,GM12878,K-562,HEK293,K-562,HSPC,SCC-9,SCMC,RH5,pre-B-cell,K-562,GM12878,T-47D,501-mel,MCF-7,SK-MEL-28,primary-epidermal-keratinocyte,A-549,monocyte,Hep-G2,HCT-116,SK-N-SH,A-549,GM12878,LNCaP,HeLa,HEK293,K-562,Hep-G2,HeLa,erythroblast,hiPSC,islet,MCF-7,Hep-G2,HEK293,K-562,GM12878,MCF-7,HCC1187,MDA-MB-231,BT-474,FaDu,WA01,monocyte,MDA-MB-468,MCF-7,MDA-MB-361,MCF10A-Er-Src,B-cell,MDA-MB-157,SUM159PT,MCF-10A,T-47D,HCC1143,HCC70,A-137,MDA-MB-453,Hep-G2,HeLa-S3,K-562,WA01,LNCaP,MDA-Pca-2b,COLO-800,GIST-T1,K-562,GIST,Hep-G2,Kasumi-1,MCF-7,SUM44PE,endometrioid-adenocarcinoma,breast,T-47D,Ishikawa,Hep-G2,MCF-7,Hep-G2,K-562,HCT-116,K-562,MCF-7,A-549,pulmonary-artery,WA01,neural,T-47D,MCF-7,Hep-G2,AML,osteoblast,Ishikawa,PC-3,K-562,HeLa-S3,SK-N-SH,HCT-116,A-375,Ishikawa,hMSC-TERT4,HEK293,K-562,NCI-H128,NB4,A-549,MCF-7,MDA-MB-468,WA01,NCI-H2171,endothelial,HCT-116,melanocyte,Hep-G2,HeLa-S3,Ishikawa,MDA-MB-231,K-562,liver,SK-N-SH,P493-6,RH4,Hep-G2,HNPC,GP5D,HCT-116,LCL,thymus,U-87MG,K-562,HEK293T,THP-1,MV4-11,HUVEC-C,Hep-G2,HEK293,Ishikawa,K-562,Hep-G2,WA09,GM12878,K-562,K-562,ProEs,erythroid,PANC-1,HEK293,K-562,Jurkat,HEK293,Hep-G2,AML,PFSK1,RD,PC-9,SMS-CTR,Hep-G2,MCF-7,HUES-8,HUVEC-C,HGrC1,HEK293,GEN2-2,CAL-1,HEK293,T-47D,HEK293,pancreatic-progenitor,prostate-cancer,LNCaP,MCF-7,breast-cancer,LS180,VCaP,A-549,liver,primary-prostate-cancer,prostate,retina,K-562,MCF-10A,K-562,MCF-7,Hep-G2,VCaP,RH4,SK-N-SH,Hep-G2,DLD-1,MCF-7,SK-N-SH,K-562,Hep-G2,DAOY,LNCaP-C4-2B,MCF-7,HEK293T,NOMO1,PrEC,HCT-116,K-562,MCF-7,K-562,HeLa-S3,A-375,monocyte,PC-3,retina,NCI-H3396,tonsil,MCF-7,fibroblast,keratinocyte,dermal-fibroblast,peripheral-blood-mononuclear-cell,ME-1,LNCaP-abl,Pfeiffer,prostate-cancer,neuron,RH30,Hep-G2,HEK293,Hep-G2,K-562,HEK293,GM12878,MCF-7,CD8,Kasumi-1,SKH1,MV4-11,K-562,Hep-G2,HEK293,prostate,LNCaP-C4-2,GM12878,Hep-G2,WA01,PBMC,HAEC,monocyte,AML,K-562,Hep-G2,TTC-1240,proliferating-human-fibroblast,MCF-7,hiPSC,HeLa-S3,MCF-7-WS8,T-47D,OVCAR-3,OVCA429,HBE,MCF-7,PEO1,Hep-G2,K-562,Hep-G2,HCC1954,K-562,HMEC-1,T-47D,Hep-G2,HEK293,HEK293,K-562,Hep-G2,K-562,Hep-G2,myometrium,TSU-1621MT,Hep-G2,K-562,BxPC-3,TT,SUIT-2,foreskin,keratinocyte,MCF-10A,JHU-029,HaCaT,KYSE-70,K-562,SEM,Hep-G2,K-562,Hep-G2,GSC,HEK293,Hep-G2,Hep-G2,K-562,Hep-G2,IMR-90,WA01,SK-N-SH,neural,Hep-G2,K-562,HEK293,Hep-G2,HEK293,Hep-G2,Hep-G2,GEN2-2,K-562,NCI-H128,BL41,IMEC,SK-N-AS,Kelly,GP5D,NB69,LoVo,breast,P493-6,LS174T,Raji,GM12878,OVCAR-3,PAVE,G-401,DLD-1,LNCaP,Hep-G2,MDA-MB-453,Jurkat,BE2C,MCF-7,HT-1080,U2OS,HeLa-S3,A-549,HeLa,MM1-S,MCF-10A,BJ,NCI-H2171,endothelial,BLUE1,SK-N-SH,MIA-PaCa-2,U-87MG,WA01,CD34,RH4,MCF-7,K-562,Hep-G2,WA01,PC-3,WA01,HCT-116,hiPSC,SK-N-SH,K-562,MCF-7,Hep-G2,PANC-1,A-549,PFSK1,brain-prefrontal-cortex,embryonic-kidney,CD34,Hep-G2,Hep-G2,A-549,MOLM-13,HEK293,K-562,WA01,fibroblast,Hep-G2,T-HESCs,GM12878,K-562,Hep-G2,Hep-G2,K-562,Hep-G2,HEK293,HeLa-S3,Hep-G2,pancreatic-progenitor,CD34,HUDEP-2,K-562,GM12878,K-562,IMR-90,HEK293,HEK293,Hep-G2,WA01,GM12878,K-562,Hep-G2,LNCaP-abl,WA01,T-47D,HCT-116,A-549,Hep-G2,HCT-116,K-562,Hep-3B2-1-7,hESC,K-562,HEK293,Hep-G2,MV4-11,GM12878,rhabdomyosarcoma,RD,myoblast,IMR-90,CD34,Hep-G2,K-562,HEK293,Hep-G2,retina,ProEs,hMSC,K-562	FOS,HOXB8,MRTFB,TAF3,ZEB2,GABPB1,PHIP,ILF3,ZNF518A,SP7,EBF1,ZNF213,EHF,MED26,ID3,NFATC1,CREB3L1,ZNF574,TFAP2C,ZNF629,ASXL3,ZBTB48,IKZF1,ELK4,ZXDB,LMO1,ZNF366,DMAP1,MAF,NELFCD,MYBL2,ZNF524,ZNF786,NEUROD1,ZNF830,FOXL2,GLIS1,PITX3,INO80,SP3,ZNF528,FOXK1,NFRKB,ZGPAT,WT1,EBF3,ZNF337,MEF2B,ZNF598,TERF1,ATF4,PHF8,L3MBTL2,CTBP1,NCBP1,ZNF501,INTS11,ASH2L,FEZF1,TAL1,CDK7,NBN,ZBED4,SMAD1,SNIP1,NELFE,ATF7,SREBP2,ZBTB40,PHF20,ZNF44,ZNF257,TLE3,LIN54,TAF1,KDM3A,GMEB1,SALL3,SMAD5,PRDM14,TAF7,FOXO1-PAX3,SUPT5H,BRD2,MXD4,PCGF1,KLF6,NFATC3,NFYC,PHF5A,ZNF35,RELB,ZNF18,SMAD3,TFE3,ZNF883,SP140L,SETDB1,ZNF407,SP2,ZNF217,TBP,PRDM10,ZBTB7A,PPARG,RUVBL2,PATZ1,BMPR1A,ZNF660,HMGXB4,ZNF444,ETV4,KMT2D,ZSCAN22,MYF5,ELF4,KMT2B-D,KLF17,MRTFA,KDM1A,GABPA,DRAP1,ZNF579,MTA3,E2F6,TERF2,EPAS1,E2F8,BRD4,KLF9,HNF1B,POU2F1,NR2C2,ZBTB6,ZBTB8A,ATRX,ZBTB11,GLIS2,RYBP,ARID2,NFKBIZ,MBD1,MEF2D,ZNF175,SMAD5,TEAD1,ZBTB7B,YY1,CREM,PAX6,SP5,EP400,TBX21,ZNF3,MLX,TFDP2,BCL3,HIF1A,NOTCH1,HOXA3,NFAT5,ZNF750,ZNF766,NFYB,GATA3,ISL2,MEF2A,SP1,GTF2B,POU5F1,E2F1,HDAC6,ZMYND8,KLF8,PBX1-2-3,ZFP36,GMEB2,ZBTB7B,MTA2,VDR,KMT2B,BRCA1,NONO,ZBTB42,NKX2-1,MEN1,ZNF692,ZFY,HDAC3,TRIM28,PAF1,ZNF394,TCF12,SOX6,EHMT2,MED25,RCOR1,CDX2,ZNF652,HCFC1,TRIM22,SS18,ZNF610,INSM2,BRD9,OGT,ZBTB21,ZNF558,KLF16,CBFB,GTF3C2,CDKN1B,ATXN7L3,TBL1X,ZNF142,PKNOX1,TFDP1,TBX2,AHR,ZNF580,OLIG2,HIVEP1,TCF7L2,POU2F2,NELFA,MYB,FOXP4,KDM4C,ARID4A,DNMT3B,RFXAP,BCL11A,ZNF101,SPDEF,PGR,SMARCC1,STAT1,BMI1,SOX2,PML,KDM4A,CBX1,SOX4,NR3C1,CTBP2,DIDO1,ETS1,E4F1,PAX5,NKX2-5,ELF1,BAF155,MYCN,ELL2,DR1,ZNF2,CHD2,NRIP1,ZSCAN21,FLI1,EZH1,SKIL,GATAD1,MNX1,ZNF777,BCL6,TAF9B,ZNF189,ZNF711,SMAD4,JUND,TARDBP,MGA,ZNF274,EOMES,ZNF391,BCOR,GATAD2B,TFAP2A,ZNF324,LDB1,CDK8,ZNF843,SATB1,SKI,PRDM6,GLIS3,PAXIP1,ETV6,GTF2F1,XRCC5,RBPJ,ATF3,RORB,MLLT1,SMAD3-HIF1A,ONECUT2,RBBP4,IKZF3,ZNF276,SP4,TRIM24,ZXDC,MBD2,SMC1,MAZ,SIX5,KLF3,SMARCA4,PBX3,ERG,DEK,REST,GATA6,JMJD1C,ESRRA,KDM4B,E2F4,RFX3,KLF13,KLF5,CDK9,WDR5,ZFP69B,INTS13,MED,CREM,MEIS2,NR1H2,MECOM,KLF1,FOSL2,TRIP13,KLF4,XBP1,TWIST1,SFPQ,NR2F2,JUNB,TFAP4,CDK6,VEZF1,AFF4,TBX5,KDM5B,NKX3-1,TCF3,E2F7,CCAR2,KMT2C,SPI1,THRB,U2AF1,SNAPC1,DDX21,ZNF467,RNF2,CTBP2,NFYA,ZEB1,RUNX1,NCOR1,ZNF687,KLF10,HNRNPH1,ZNF143,CREB1,JUN,MITF,APC,CHD8,FOXM1,TBL1XR1,IRF4,USF1,ZNF75A,NANOG,KMT2A,RFX5,AR,DAXX,ZHX2,RUNX2,TP53,IRF2,YAP1,BHLHE40,CXXC4,LCORL,RAD21,SRSF1,HNRNPLL,ZNF609,RARA,CBX5,KDM6B,CEBPB,HNF4A,LIN9,FOXP1,SS18-SSX,HBP1,ARID1A,SOX9,RUNX1T1,CBX3,ARID3A,MCRS1,MED1,ZHX1,HSF1,DPF2,SMC3,FOXA2,MTA1,PALB2,TCF7,SUZ12,ZMIZ1,CTCF,RELA,PLAG1,GATA2,ZBTB2,CTNNB1,YY1AP1,RBBP5,NR2C1,ZNF680,CCNT2,MLLT3,CHD4,ARNT,SMC1A,HNRNPL,ZBTB33,CREB5,MORC2,PRDM4,ZKSCAN1,UBN1,GATA1,PDX1,SMARCD3,SIX1,ZNF76,RB1,STAT3,NR2F6,ELK1,ETV1,HNF1A,NR4A1,ESR1,TBX3,MNT,SUPT6H,BCLAF1,PRKDC,EP300,HEXIM1,TEAD4,ZBTB20,ZBED1,MAX,PAX3-FOXO1,DLX6,POU4F2,NIPBL,BCL11B,BRD3,PTBP1,ZBTB26,SRF,ZNF207,FOXK2,NFE2,BAP1,ZNF639,TET2,MYNN,KAT2A,FOXP2,SNAI2,ZNF264,MSX2,SMAD2-3,ZSCAN30,TCF4,KLF14,FOXA1,CRX,PRPF4,PARP1,GFI1B,STAG1,ERF,SOX8,TSHZ2,ZNF891,XRN2,NCOA3,ZFP3,FIP1L1,ZFX,WDHD1,NFE2L2,CREBBP,EZH2,ZFP64,ZNF24,STAT5B,CEBPA,HMGN3,HNRNPK,TSHZ1,ARRB1,RXRA,BCL11B,IRF1,NCOR2,SIN3B,SMARCB1,GRHL2,RBM39,SSRP1,NRF1,U2AF2,TFIIIC,ZSCAN5C,ZNF263,HDAC8,TCF25,MED12,RXR,ZNF384,TP63,AFF1,CEBPD,ARNTL,ZNF280D,TAF15,ZNF550,MXI1,ZNF12,ZNF554,CUX1,ZSCAN5A,ZNF697,TGIF2,MYC,HDAC2,SIN3A,NUTM1,GATA1,USF2,HNRNPUL1,NR5A2,CHAF1B,MYC-DAXX,EGR1,SMAD1,PCBP1,ZNF232,ZNF449,MAFF,GATA4,BCL11A,NCOA1,NR2F1,NCAPH2,ZFP37,CREB1,KDM5A,ZNF572,ATF1,HIF3A,TAF2,SREBF1,ZNF121,STAT5A,IKZF2,MYOD1,FOXO1,AGO1,ZNF770,OTX2,EED,CBX4,MTA1	endothelial,HCT-116,PANC-1,A-673-clone-Asp114,HCT-116,HEK293,K-562,HCT-116,HEK293,K-562,HEK293,HEK293,MUTUL,NALM-6,LCL,GM12878,HEK293,RWPE-1,HCT-116,HEK293T,U2OS,K-562,HUVEC-C,K-562,HEK293,MCF-7,UCLA1-hESCs,MCF-7,WA09,HCC1954,HEK293,NCI-H1963,U2OS,HEK293,pre-B-cell,HeLa-S3,HEK293,Jurkat,HEK293,Hep-G2,CD4,DLD-1,A-673,Hep-G2,HEK293,Hep-G2,D283-Med,K-562,D341-Med,K-562,HGrC1,HEK293,SH-SY5Y,Huh-7,HEK293,HEK293,Hep-G2,K-562,Hep-G2,HEK293,SK-N-SH,Hep-G2,GM12878,tonsil,Hep-G2,LCL,Jurkat,K-562,K-562,Hep-G2,HeLa,A-549,WA01,K-562,HEK293T,MCF-7,K-562,DLD-1,HEK293,Hep-G2,HeLa,HL-60,WA01,VCaP,Hep-G2,GM12878,HEK293,TSU-1621MT,Jurkat,SK-MEL-147,GM12878,K-562,Hep-G2,GM12878,MCF-7,K-562,U2OS,K-562,DLD-1,HCT-116,HeLa,GM12878,K-562,monocyte,GM12878,Hep-G2,K-562,MCF-7,K-562,Hep-G2,HEK293,K-562,HEK293T,22Rv1,Hep-G2,GM12891,K-562,neural,Ishikawa,PFSK1,GM12892,liver,WA01,HeLa-S3,A-549,Hep-G2,GM12878,MCF-7,SK-N-SH,Hep-G2,Hep-G2,K-562,hiPSC,GM12878,hESC,primordial-germ-cell-like-cell,NCCIT,K-562,WA01,RH4,U2OS,DLD-1,HEK293,HeLa,MOLT-4,HCT-116,K-562,LPS141,foreskin,SK-MEL-147,SUM149PT,MDA-MB-231,THP-1,NCI-H23,MM1-S,HCC1806,MV4-11,SUM159PT,Hep-G2,WA01,Hep-G2,K-562,GM12878,Hep-G2,Hep-G2,HEK293,GM12878,L1236,K-562,HEK293,GM12878,HEK293T,BG03,H69,breast-cancer,HCC1954,NCI-H441,SUM159PT,PC-3,Hep-G2,Hep-G2,Hep-G2,Hep-G2,U2OS,K-562,HEK293,Hep-G2,HEK293,K-562,Hep-G2,WA01,HEK293T,MCF-7,Hep-G2,HeLa-S3,Hep-G2,hiPSC,HBTEC,WA01,GM12878,K-562,ME-1,hESC,K-562,Hep-G2,K-562,Hep-G2,U2OS,HEK293,HUVEC-C,HEK293,Hep-G2,MCF-7,Hep-G2,T-47D,MCF-7,HEK293,Rh18,K-562,SW480,HEK293,A-673-clone-Asp114,NB4,NCI-H526,SH-SY5Y,SU-DHL-4,K-562,liver,A-549,HeLa,VCaP,HeLa-S3,Hep-G2,HL-60,DU145,MCF-7,K-562,GM12878,WA01,SK-N-SH,GM12878,Hep-G2,MCF-7,K-562,MCF-7,WA01,A-549,K-562,LCL,501-mel,K-562,GM12878,LNCaP-C4-2,NCI-H1963,CLL,MM1-S,SEM,MPNST,HAP1,HCT-116,RH4,SUM159PT,MV4-11-B,HT29,HFOB,MDA-MB-231,T-cell,Jurkat,HUVEC-C,HEK293,DND41,HCC1806,K-562,HEK293T,OCI-AML3,OCI-Ly1,KOPT-K1,VCaP,BT-474,402-91,LNCaP-clone-FGC,cortical-interneuron,COLO-320,SK-N-BE2-C,OVCAR-3,MV4-11,CD4,HeLa,SUM149,SUM149PT,COLO-741,HCT-15,keratinocyte,Hep-G2,retina,SUM229PE,MCF-7,KK-1,LPS141,SW480,THP-1,CHL-1,HCC1395,T-47D,IMR-90,Mutu-1,hESC,COLO-205,PC-3,22Rv1,MOLM-14,SUM185,SUM1315,HCC1937,P493-6,BE2C,Kelly,HEK293,GBM1A,Hep-G2,PANC-1,IMR-90,22Rv1,T-47D,K-562,Hep-G2,HEK293,HEK293,metastatic-neuroblastoma,HEK293,HEK293,HCT-116,WA01,Aska-SS,NGP,BIN-67,Hep-G2,Hep-G2,retina,Hep-G2,K-562,adipocyte,Hep-G2,HEK293,RH4,SK-N-SH,Ishikawa,HCT-116,A-549,GM12892,Hep-G2,liver,K-562,GM12891,WA01,GM12878,Hep-G2,retina,Hep-G2,K-562,Th1,GM12878,CD4,Hep-G2,Hep-G2,Hep-G2,A-549,PC-3,BEAS-2B,HPBALL,CUTLL1,Hep-G2,Hep-G2,keratinocyte,Hep-G2,K-562,Hep-G2,GM12878,A-549,MCF-7,Jurkat,T-47D,Hep-G2,Hep-G2,GM12878,GM12878,HEK293T,HEK293,A-549,K-562,WA01,HCT-116,Hep-G2,A-375,IMR-90,HeLa,hiPSC,BG03,NCCIT,HUES-8,hESC,WA01,MDA-MB-231,U-87MG,HMEC-1,K-562,mesenchymal,LNCaP,LNCaP-abl,MCF-7,MM1-S,GM12878,MDA-MB-231,HEK293,697,GM12878,K-562,Hep-G2,MCF-7,RH4,K-562,GM12878,pre-B-cell,THP-1,LNCaP,primary-prostate-epithelial-cell,kidney-cortex,LCLGM10861,LX2,AML,HEK293T,MCF-10A,SH-EP,K-562,Hep-G2,HEK293,NCI-H2087,NCI-H3122,RS4-11,MCF-7,MOLM-13,HEK293,HEK293T,Hep-G2,RH4,AF22,U2OS,HEK293,HCT-116,HEK293,Ishikawa,ME-1,A-549,WA01,GM12878,Kasumi-1,Hep-G2,K-562,K-562,A-549,Rh41,PC-3,AML,SK-N-SH,Hep-G2,keratinocyte,HeLa-S3,Caco-2,Hep-G2,K-562,HeLa,MCF-7,Hep-G2,GM12878,HeLa-S3,GM12878,BIN-67,HEK293,HEK293,G-401,MDA-MB-231,Mel270,LNCaP,Hep-G2,HEK293,HEK293,HEK293,ME-1,GM12878,Hep-G2,SKNO-1,H9,MDA-MB-231,MDA-BoM-1833,HCT-116,HEK293T,Hep-G2,GM12878,MCF-7,K-562,MM1-S,Hep-G2,Kelly,SK-N-BE2-C,GM01310,MCF-7,HEK293,brain-prefrontal-cortex,Hep-G2,HCT-116,PANC-1,HeLa-S3,LNCaP,MDA-MB-453,GM12891,HeLa,K-562,BT-474,Jurkat,MOLT-3,Loucy,CD4,THP-1,GM12878,SEM,Hep-G2,KYSE-150,Hep-G2,Hep-G2,Hep-G2,GM12878,HEK293,MCF-7,A-549,MCF-7,T-47D,myometrium,TTC-1240,BIN-67,SCCOHT-1,hiPSC,SK-N-MC,HS-SY-2,Hep-G2,Aska-SS,SET-2,CD14,GM12878,MCF-7,LK2,KYSE-70,HNSC,hiPSC,TT,GM12878,MCF-7,K-562,WA01,hiPSC,K-562,Hep-G2,MDA-MB-231,MRC-5,BEAS-2B,K-562,ALL,Ishikawa,HeLa-B2,A-549,MDA-MB-231,SUM159PT,LNCaP,K-562,OVCAR-8,CTV-1,DU145,HEY-A8,hESC,GM12878,HUVEC-C,CD4-pos,THP-6,cardiomyocyte,SCC-25,786-O,PANC-1,K-562,Hep-G2,A-549,K-562,GM12878,GM12892,GM12891,NALM-6,hESC,ME-1,MCF-7,A-549,K-562,Hep-G2,SK-N-MC,SK-N-SH,GM12878,VCaP,Kelly,SK-N-BE2-C,CHP-134,LNCaP,NGP,BE2C,IMR-5,LA-N-5,NB-1643,22Rv1,SHEP-21N,COG-N-415,SH-EP,HeLa,Hep-G2,HEK293,Hep-G2,HeLa-S3,GM12878,SK-N-SH,MCF-7,HEK293,SKNO-1,CTV-1,SK-N-MC,TSU-1621MT,HUVEC-C,A-673,SEM,UAE,ProEs,K-562,HeLa,Hep-G2,Hep-G2,CD4,SU-DHL-4,B-cell,OCI-Ly1,K-562,HEK293,HEK293T,Caco-2,A-549,Hep-G2,liver,WA01,K-562,GP5D,K-562,Hep-G2,MCF-7,GM12878,K-562,A-549,Hep-G2,hESC,HEK293,VCaP,K-562,WA01,B-cell,GM12878,MCF-7,WA09,HEK293,Kasumi-1,HCT-116,SW480,leiomyoma,SET-2,myometrium,MOLM-14,HEK293,Hep-G2,HL-60,Hep-G2,HEK293,H9,Hep-G2,GM12878,K-562,HeLa-S3,MCF-7,Hep-G2,GM12878,WA01,K-562,MUTUL,CUTLL1,GSC8-11,SCC,THP-6,HCC1599,HCT-116,liver,A-549,Hep-G2,retina,K-562,MV4-11,PC-3,MKN74,AGS,SCMC,RH5,pre-B-cell,HEK293,Hep-G2,HEK293,WA01,MOLM-13,LNCaP-abl,LNCaP,K-562,MCF-7,K-562,MCF-7,DKO,HAP1,monocyte,K-562,A-549,IMR-90,Hep-G2,HEK293,HeLa-S3,MCF-7,A-549,GM12878,keratinocyte,HEK293,TOV-21G,22Rv1,MCF-10A,NSC,MCF-7,CTV-1,K-562,BIN-67,Aska-SS,J-Lat,TTC-1240,hiPSC,endometrial-epithelial-cells,NGP,A-549,GM12878,A-549,VCaP,Jurkat,arterial-endothelial-cells,ME-1,AMLPZ12,aortic-endothelial-cell,RWPE-1,HUVEC-C,SEM,SKNO-1,HAEC,K-562,TSU-1621MT,MCF-7,HeLa-S3,hiPSC,GM12878,K-562,HEK293,hippocampus,MCF-7,liver,PFSK1,A-549,Hep-G2,colorectal-cancer,neural,HeLa-S3,WA01,PANC-1,SK-N-SH,HUES-8,PATU8988,OACP4-C,NB4,HL-60,Kasumi-1,K-562,BT-474,SK-BR-3,A-549,K-562,MCF-7,MCF-10A,Hep-G2,K-562,Hep-G2,K-562,HEK293,HEK293,ESO-26,GM12878,GP5D,MM1-S,HEK293T,A-375,breast-cancer,HEK293,HL-60,SEM,K-562,K-562,HT29,SKH1,HEK293,erythroid,NPC,A-549,Hep-G2,K-562,PDAC,keratinocyte,HAP1,LNCaP,SHEP-21N,LTAD,K-562,liver,GM12878,K-562,CD4,MCF-7,DLD-1,Hep-G2,Kasumi-1,KB,K-562,MCF-7,HeLa,CD4,hiPSC,HCC2157,K-562,SUM159,MCF-7,T-47D,SUM185,Hep-G2,islet,LNCaP,RCH-ACV,GM12878,K-562,Hep-G2,NPC,IMR-90,Hep-G2,BIN-67,primary-monocyte,macrophage,GM12891,K-562,ME-1,CTV-1,Kasumi-1,monocyte,NCI-H929,Hep-G2,Hep-G2,K-562,MCF-10A,HeLa,A-375,HEK293,HMELBRAF,K-562,ME-1,fibroblast,A-549,SYO-1,Hep-G2,GM12878,WA01,Hep-G2,K-562,GM12878,neuron,HEK293,Kasumi-1,K-562,ALL-SIL,CD34,BCP-ALL,SKNO-1,NB4,epididymis,AML,697,Jurkat,H9,NALM-6,SKH1,MV4-11,THP-1,ME-1,K-562,HEK293T,GM12878,MCF-7,Hep-G2,MCF-7,Hep-G2,GM12878,HeLa-S3,WA09,Hep-G2,CUTLL1,K-562,MCF-7,WA01,FLP143HA,HeLa,A-549,MCF-7,LNCaP,Hep-G2,GM23338,MDA-MB-134-VI,LNCaP-abl,MCF-7,HAEC,MDA-MB-231,Karpas-299,K-562,HUES-8,786-O,MDA-BoM-1833,melanocyte,HCT-116,T-47D,MDA-MB-231,HeLa,HEK293,Hep-G2,K-562,B-cell,NCI-H929,plasmablast,GM12878,T-cell,U266,SK-N-SH,K-562,Ishikawa,WA01,A-549,K-562,MCF-7,HUES-8,LNCaP,WA01,blood,IMS-M2,Hep-G2,CCRF-CEM,KOPN-8,HEK293T,SEM,RCH-ACV,MV4-11,SHI-1,OCI-AML-3,MCF-7,RS4-11,MOLM-13,THP-1,A-549,HeLa-S3,MCF-7,Hep-G2,prostate,LNCaP-abl,MDA-MB-453,LNCaP-95,myofibroblast,LAPC-4,VCaP,LNCaP,MCF-7,LNCaP-clone-FGC,prostate-cancer,PC-3,Hep-G2,Karpas-45,PER-117,SaOS-2,HCT-116,U2OS,MCF-7,GM06170,lymphocyte,IMR-90,SW480,Calu-1,hESC,MDA-MB-231,SaOS-2,K-562,keratinocyte,MDA-MB-231,OVCAR-5,Hep-G2,K-562,IMR-90,GM12878,HEK293T,Hep-G2,HAP1,neural,RH4,HCT-116,SLK,hiPSC,lymphoblast,HeLa-S3,GP5D,HEK293,MCF-7,THP-1,Hep-G2,K-562,Hep-G2,K-562,Hep-G2,hiPSC,TSU-1621MT,K-562,CUTLL1,hMSC,A-549,K-562,MV4-11,Caco-2,KATO-III,Hep-G2,liver,gastric-epithelial-cell,MCF-10A,H9,Hep-G2,B-cell,fibroblast,Hep-G2,RMG-I,NGP,MCF-7,HT29,Kasumi-1,CD34,HCT-116,GM12878,Hep-G2,K-562,Huh-7,Hep-G2,HCT-116,MOLM-13,dopaminergic-neuron,Hep-G2,A-549,cardiomyocyte,Jurkat,MOLM-14,hMSC-TERT4,hESC,G296S,GM12878,AML,SUM159PT,MM1-S,P493-6,SGBS,CD4,VCaP,MCF-7,U-87MG,HeLa-S3,MCF-7,GM12878,NCI-H838,MO91,SK-BR-3,BIN-67,SCCOHT-1,GM12878,neural,HEK293T,HeLa-Kyoto,HeLa,GP5D,BJ1-hTERT,PANC-1,CFPAC-1,Hep-G2,MCF-10A,K-562,CRL-7250,ProEs,MCF-7,THP-6,K-562,uterus,hESC,choroid-plexus,gastrocnemius-medialis,thoracic-aorta,lung,endothelial,B-cell,skin,pancreas,GM04648,HAP1,adrenal-gland,hepatocyte,Kasumi-1,gastroesophageal-sphincter,spleen,thyroid-gland,retina,THP-1,islet,MM1-S,SUM159,heart,esophagus-muscularis-mucosa,tibial-artery,SK-N-SH,HEC-1-B,esophagus,prostate,HUDEP-2,Peyers-patch,nerve,hiPSC,T-47D,NCI-H929,anterior-temporal-cortex,GM18951,HAEC,GM12878,HeLa,CD4,GM10847,GM19099,GM15510,LNCaP,GM18505,AC16,HeLa-B2,aortic-endothelial-cell,L1236,Detroit-562,786-O,KB,HUVEC-C,SGBS,BJAB,K-562,mammary-epithelial-cell,IMR-90,FaDu,786-M1A,GM12891,MCF-7,K-562,ME-1,ESF,SK-N-SH,SKH1,primary-endometrial-stromal-cell,K-562,LS180,hiPSC,PC-9,WA01,K-562,GM12878,K-562,HEK293,K-562,HSPC,SCC-9,SCMC,RH5,pre-B-cell,K-562,GM12878,T-47D,501-mel,MCF-7,SK-MEL-28,primary-epidermal-keratinocyte,A-549,monocyte,Hep-G2,HCT-116,SK-N-SH,A-549,GM12878,LNCaP,HeLa,HEK293,K-562,Hep-G2,HeLa,erythroblast,hiPSC,islet,MCF-7,Hep-G2,HEK293,K-562,GM12878,MCF-7,HCC1187,MDA-MB-231,BT-474,FaDu,WA01,monocyte,MDA-MB-468,MCF-7,MDA-MB-361,MCF10A-Er-Src,B-cell,MDA-MB-157,SUM159PT,MCF-10A,T-47D,HCC1143,HCC70,A-137,MDA-MB-453,Hep-G2,HeLa-S3,K-562,WA01,LNCaP,MDA-Pca-2b,COLO-800,GIST-T1,K-562,GIST,Hep-G2,Kasumi-1,MCF-7,SUM44PE,endometrioid-adenocarcinoma,breast,T-47D,Ishikawa,Hep-G2,MCF-7,Hep-G2,K-562,HCT-116,K-562,MCF-7,A-549,pulmonary-artery,WA01,neural,T-47D,MCF-7,Hep-G2,AML,osteoblast,Ishikawa,PC-3,K-562,HeLa-S3,SK-N-SH,HCT-116,A-375,Ishikawa,hMSC-TERT4,HEK293,K-562,NCI-H128,NB4,A-549,MCF-7,MDA-MB-468,WA01,NCI-H2171,endothelial,HCT-116,melanocyte,Hep-G2,HeLa-S3,Ishikawa,MDA-MB-231,K-562,liver,SK-N-SH,P493-6,RH4,Hep-G2,HNPC,GP5D,HCT-116,LCL,thymus,U-87MG,K-562,HEK293T,THP-1,MV4-11,HUVEC-C,Hep-G2,HEK293,Ishikawa,K-562,Hep-G2,WA09,GM12878,K-562,K-562,ProEs,erythroid,PANC-1,HEK293,K-562,Jurkat,HEK293,Hep-G2,AML,PFSK1,RD,PC-9,SMS-CTR,Hep-G2,MCF-7,HUES-8,HUVEC-C,HGrC1,HEK293,GEN2-2,CAL-1,HEK293,T-47D,HEK293,pancreatic-progenitor,prostate-cancer,LNCaP,MCF-7,breast-cancer,LS180,VCaP,A-549,liver,primary-prostate-cancer,prostate,retina,K-562,MCF-10A,K-562,MCF-7,Hep-G2,VCaP,RH4,SK-N-SH,Hep-G2,DLD-1,MCF-7,SK-N-SH,K-562,Hep-G2,DAOY,LNCaP-C4-2B,MCF-7,HEK293T,NOMO1,PrEC,HCT-116,K-562,MCF-7,K-562,HeLa-S3,A-375,monocyte,PC-3,retina,NCI-H3396,tonsil,MCF-7,fibroblast,keratinocyte,dermal-fibroblast,peripheral-blood-mononuclear-cell,ME-1,LNCaP-abl,Pfeiffer,prostate-cancer,neuron,RH30,Hep-G2,HEK293,Hep-G2,K-562,HEK293,GM12878,MCF-7,CD8,Kasumi-1,SKH1,MV4-11,K-562,Hep-G2,HEK293,prostate,LNCaP-C4-2,GM12878,Hep-G2,WA01,PBMC,HAEC,monocyte,AML,K-562,Hep-G2,TTC-1240,proliferating-human-fibroblast,MCF-7,hiPSC,HeLa-S3,MCF-7-WS8,T-47D,OVCAR-3,OVCA429,HBE,MCF-7,PEO1,Hep-G2,K-562,Hep-G2,HCC1954,K-562,HMEC-1,T-47D,Hep-G2,HEK293,HEK293,K-562,Hep-G2,K-562,Hep-G2,myometrium,TSU-1621MT,Hep-G2,K-562,BxPC-3,TT,SUIT-2,foreskin,keratinocyte,MCF-10A,JHU-029,HaCaT,KYSE-70,K-562,SEM,Hep-G2,K-562,Hep-G2,GSC,HEK293,Hep-G2,Hep-G2,K-562,Hep-G2,IMR-90,WA01,SK-N-SH,neural,Hep-G2,K-562,HEK293,Hep-G2,HEK293,Hep-G2,Hep-G2,GEN2-2,K-562,NCI-H128,BL41,IMEC,SK-N-AS,Kelly,GP5D,NB69,LoVo,breast,P493-6,LS174T,Raji,GM12878,OVCAR-3,PAVE,G-401,DLD-1,LNCaP,Hep-G2,MDA-MB-453,Jurkat,BE2C,MCF-7,HT-1080,U2OS,HeLa-S3,A-549,HeLa,MM1-S,MCF-10A,BJ,NCI-H2171,endothelial,BLUE1,SK-N-SH,MIA-PaCa-2,U-87MG,WA01,CD34,RH4,MCF-7,K-562,Hep-G2,WA01,PC-3,WA01,HCT-116,hiPSC,SK-N-SH,K-562,MCF-7,Hep-G2,PANC-1,A-549,PFSK1,brain-prefrontal-cortex,embryonic-kidney,CD34,Hep-G2,Hep-G2,A-549,MOLM-13,HEK293,K-562,WA01,fibroblast,Hep-G2,T-HESCs,GM12878,K-562,Hep-G2,Hep-G2,K-562,Hep-G2,HEK293,HeLa-S3,Hep-G2,pancreatic-progenitor,CD34,HUDEP-2,K-562,GM12878,K-562,IMR-90,HEK293,HEK293,Hep-G2,WA01,GM12878,K-562,Hep-G2,LNCaP-abl,WA01,T-47D,HCT-116,A-549,Hep-G2,HCT-116,K-562,Hep-3B2-1-7,hESC,K-562,HEK293,Hep-G2,MV4-11,GM12878,rhabdomyosarcoma,RD,myoblast,IMR-90,CD34,Hep-G2,K-562,HEK293,Hep-G2,retina,ProEs,hMSC,K-562	ASB	STAT1_HUMAN	CD14+ monocytes	Ref (C)	CD14+ monocytes	STAT1_HUMAN	Ref (C)	ARL14EP	Adipose_Subcutaneous,Artery_Aorta,Artery_Tibial,Breast_Mammary_Tissue,Cells_Cultured_fibroblasts,Cells_EBV-transformed_lymphocytes,Colon_Sigmoid,Esophagus_Mucosa,Esophagus_Muscularis,Heart_Atrial_Appendage,Lung,Minor_Salivary_Gland,Nerve_Tibial,Skin_Not_Sun_Exposed_Suprapubic,Skin_Sun_Exposed_Lower_leg,Spleen,Stomach,Testis,Thyroid	dStromal_mid_late,Stromal_MMPs,Progenitors,eStromal,dStromal_early,Glandular,Lymphoid,Glandular_secretory,PreGlandular,Myeloid,Luminal,Venous,Ciliated,Lymphatic	1	1	0	1	ENSG00000152219	ARL14EP	60	ARL14EP,ARL14EP,	inPromoteur
20	rs4071559	11:30323178:C:T	tag	8.37e-37	BOTH	UTR5	8.412	ARL14EP	no	PLS,CTCF-bound	4	chr11:30344400-30345219;chr11:30779027-30779474, chr11:30344400-30345219;chr11:30854027-30854456, chr11:30344400-30345219;chr11:30878173-30880095, chr11:30344400-30345219;chr11:30910990-30911679	Promoteur	ARL14EP,		NA	0			FOS,MRTFB,TAF3,ZEB2,GABPB1,PHIP,ILF3,ZNF518A,SP7,ZNF213,EHF,MED26,ID3,NFATC1,CREB3L1,ZNF574,TFAP2C,ZNF629,ZBTB48,IKZF1,ELK4,ZXDB,LMO1,ZNF366,DMAP1,MAF,NELFCD,MYBL2,ZNF524,ZNF786,NEUROD1,ZNF830,GLIS1,PITX3,INO80,SP3,ZNF528,FOXK1,NFRKB,ZGPAT,WT1,ZNF337,MEF2B,ZNF598,ATF4,PHF8,L3MBTL2,CTBP1,NCBP1,ZNF501,INTS11,ASH2L,FEZF1,TAL1,CDK7,NBN,ZBED4,SMAD1,SNIP1,NELFE,ATF7,SREBP2,ZBTB40,PHF20,ZNF44,LIN54,TAF1,KDM3A,GMEB1,SALL3,SMAD5,TAF7,FOXO1-PAX3,SUPT5H,BRD2,MXD4,PCGF1,KLF6,NFATC3,NFYC,PHF5A,RELB,ZNF18,SMAD3,TFE3,ZNF883,SP140L,SETDB1,ZNF407,SP2,ZNF217,TBP,PRDM10,PPARG,RUVBL2,PATZ1,BMPR1A,ZNF660,HMGXB4,ZNF444,ETV4,KMT2D,ZSCAN22,MYF5,ELF4,KMT2B-D,KLF17,MRTFA,GABPA,DRAP1,ZNF579,MTA3,E2F6,EPAS1,E2F8,BRD4,KLF9,HNF1B,POU2F1,NR2C2,ZBTB8A,ATRX,ZBTB11,GLIS2,RYBP,ARID2,NFKBIZ,MBD1,MEF2D,ZNF175,SMAD5,TEAD1,ZBTB7B,YY1,CREM,PAX6,SP5,EP400,TBX21,ZNF3,TFDP2,BCL3,HIF1A,NOTCH1,HOXA3,NFAT5,ZNF750,ZNF766,GATA3,SP1,GTF2B,POU5F1,E2F1,HDAC6,ZMYND8,KLF8,GMEB2,ZBTB7B,MTA2,VDR,KMT2B,BRCA1,NONO,NKX2-1,MEN1,ZNF692,ZFY,HDAC3,TRIM28,PAF1,ZNF394,TCF12,SOX6,EHMT2,RCOR1,CDX2,ZNF652,HCFC1,TRIM22,SS18,ZNF610,INSM2,BRD9,OGT,ZBTB21,ZNF558,KLF16,CBFB,CDKN1B,ATXN7L3,TBL1X,ZNF142,PKNOX1,TFDP1,TBX2,AHR,ZNF580,OLIG2,HIVEP1,TCF7L2,POU2F2,NELFA,MYB,FOXP4,KDM4C,ARID4A,DNMT3B,RFXAP,BCL11A,SPDEF,PGR,SMARCC1,STAT1,SOX2,PML,KDM4A,CBX1,SOX4,NR3C1,CTBP2,DIDO1,ETS1,E4F1,PAX5,ELF1,BAF155,MYCN,ELL2,DR1,ZNF2,CHD2,FLI1,EZH1,SKIL,GATAD1,MNX1,BCL6,TAF9B,ZNF189,ZNF711,JUND,TARDBP,MGA,ZNF274,ZNF391,BCOR,GATAD2B,ZNF324,LDB1,CDK8,ZNF843,SATB1,SKI,PAXIP1,ETV6,GTF2F1,XRCC5,RBPJ,ATF3,RORB,MLLT1,SMAD3-HIF1A,ONECUT2,RBBP4,IKZF3,ZNF276,TRIM24,MBD2,SMC1,MAZ,SIX5,SMARCA4,PBX3,ERG,DEK,REST,GATA6,JMJD1C,ESRRA,KDM4B,RFX3,KLF13,KLF5,CDK9,WDR5,ZFP69B,INTS13,MED,CREM,NR1H2,KLF1,FOSL2,TRIP13,KLF4,XBP1,TWIST1,SFPQ,NR2F2,JUNB,TFAP4,VEZF1,AFF4,TBX5,KDM5B,TCF3,SPI1,THRB,U2AF1,SNAPC1,DDX21,ZNF467,RNF2,CTBP2,NFYA,ZEB1,RUNX1,NCOR1,ZNF687,KLF10,HNRNPH1,ZNF143,CREB1,JUN,MITF,APC,TBL1XR1,IRF4,NANOG,KMT2A,AR,ZHX2,RUNX2,TP53,IRF2,YAP1,BHLHE40,CXXC4,LCORL,RAD21,SRSF1,HNRNPLL,ZNF609,RARA,KDM6B,CEBPB,HNF4A,FOXP1,SS18-SSX,HBP1,ARID1A,RUNX1T1,ARID3A,MCRS1,MED1,HSF1,DPF2,SMC3,FOXA2,MTA1,PALB2,SUZ12,ZMIZ1,CTCF,RELA,PLAG1,GATA2,ZBTB2,CTNNB1,YY1AP1,RBBP5,NR2C1,ZNF680,CCNT2,MLLT3,CHD4,ARNT,SMC1A,HNRNPL,CREB5,MORC2,PRDM4,UBN1,GATA1,SIX1,ZNF76,RB1,STAT3,ESR1,TBX3,MNT,SUPT6H,EP300,HEXIM1,TEAD4,ZBTB20,MAX,PAX3-FOXO1,NIPBL,BCL11B,BRD3,PTBP1,ZBTB26,ZNF207,FOXK2,BAP1,ZNF639,TET2,MYNN,FOXP2,SNAI2,SMAD2-3,ZSCAN30,KLF14,FOXA1,CRX,PRPF4,PARP1,ERF,SOX8,TSHZ2,ZNF891,XRN2,ZFP3,FIP1L1,ZFX,NFE2L2,CREBBP,EZH2,ZFP64,ZNF24,STAT5B,CEBPA,HMGN3,HNRNPK,TSHZ1,ARRB1,BCL11B,SIN3B,SMARCB1,GRHL2,RBM39,NRF1,U2AF2,TFIIIC,ZSCAN5C,ZNF263,HDAC8,TCF25,RXR,ZNF384,TP63,AFF1,CEBPD,ARNTL,ZNF280D,TAF15,ZNF550,MXI1,ZNF12,ZSCAN5A,ZNF697,TGIF2,MYC,HDAC2,SIN3A,NUTM1,USF2,HNRNPUL1,NR5A2,CHAF1B,MYC-DAXX,EGR1,SMAD1,PCBP1,ZNF449,GATA4,NCOA1,NR2F1,NCAPH2,ZFP37,CREB1,KDM5A,ZNF572,ATF1,HIF3A,ZNF121,STAT5A,IKZF2,MYOD1,FOXO1,AGO1,ZNF770,OTX2,EED,CBX4,MTA1,HDAC1,BACH1,ZSCAN4,ZSCAN29,UBTF,CC2D1A,SRSF4,HDGF,PHIP,MAFB,USF2,L3MBTL4,IRF3,OGG1,BRD1,ZNF282,NFKB1,ZNF534,SNAI2,SMARCE1,SAP30,RAD51,YY1,THAP1,MZF1,RBM22,CTCFL,ZNF362,ZNF184,MIER1,SRSF3,NFIC,SUPT6H,ARID1B,ZBTB7A,ZNF3,DACH1,TBX5,MAF1,CHD1,BAP1,STAG2	endothelial,HCT-116,A-673-clone-Asp114,HCT-116,HEK293,K-562,HCT-116,HEK293,K-562,HEK293,HEK293,HEK293,RWPE-1,HCT-116,HEK293T,U2OS,K-562,HUVEC-C,K-562,HEK293,MCF-7,UCLA1-hESCs,MCF-7,WA09,HCC1954,HEK293,U2OS,HEK293,pre-B-cell,HeLa-S3,HEK293,Jurkat,HEK293,Hep-G2,CD4,DLD-1,A-673,Hep-G2,HEK293,Hep-G2,D283-Med,K-562,D341-Med,K-562,HEK293,SH-SY5Y,Huh-7,HEK293,HEK293,Hep-G2,K-562,Hep-G2,HEK293,Hep-G2,GM12878,tonsil,Hep-G2,Jurkat,K-562,K-562,Hep-G2,HeLa,A-549,WA01,K-562,HEK293T,MCF-7,K-562,DLD-1,HEK293,Hep-G2,HeLa,HL-60,WA01,VCaP,Hep-G2,GM12878,HEK293,TSU-1621MT,Jurkat,SK-MEL-147,GM12878,K-562,Hep-G2,GM12878,MCF-7,K-562,U2OS,K-562,DLD-1,HCT-116,HeLa,GM12878,K-562,monocyte,GM12878,Hep-G2,K-562,MCF-7,K-562,Hep-G2,Hep-G2,GM12891,K-562,neural,Ishikawa,PFSK1,GM12892,liver,WA01,HeLa-S3,A-549,Hep-G2,GM12878,MCF-7,SK-N-SH,Hep-G2,Hep-G2,K-562,hiPSC,GM12878,K-562,WA01,RH4,U2OS,DLD-1,HEK293,HeLa,MOLT-4,HCT-116,K-562,LPS141,foreskin,SK-MEL-147,SUM149PT,MDA-MB-231,THP-1,NCI-H23,MM1-S,HCC1806,MV4-11,SUM159PT,Hep-G2,WA01,Hep-G2,K-562,GM12878,Hep-G2,Hep-G2,GM12878,L1236,K-562,HEK293,GM12878,HEK293T,BG03,H69,breast-cancer,HCC1954,NCI-H441,SUM159PT,PC-3,Hep-G2,Hep-G2,Hep-G2,Hep-G2,U2OS,K-562,HEK293,Hep-G2,HEK293,K-562,Hep-G2,WA01,HEK293T,MCF-7,Hep-G2,HeLa-S3,Hep-G2,hiPSC,HBTEC,WA01,GM12878,K-562,ME-1,hESC,K-562,Hep-G2,Hep-G2,U2OS,HEK293,HUVEC-C,HEK293,Hep-G2,MCF-7,Hep-G2,T-47D,MCF-7,HEK293,Rh18,K-562,SW480,HEK293,A-673-clone-Asp114,liver,A-549,HeLa,VCaP,HeLa-S3,Hep-G2,HL-60,DU145,MCF-7,K-562,GM12878,WA01,SK-N-SH,GM12878,Hep-G2,MCF-7,K-562,MCF-7,WA01,A-549,K-562,501-mel,K-562,GM12878,LNCaP-C4-2,NCI-H1963,CLL,MM1-S,SEM,MPNST,HAP1,HCT-116,RH4,SUM159PT,MV4-11-B,HT29,HFOB,MDA-MB-231,T-cell,Jurkat,HUVEC-C,HEK293,DND41,HCC1806,K-562,HEK293T,OCI-AML3,OCI-Ly1,KOPT-K1,VCaP,BT-474,402-91,LNCaP-clone-FGC,cortical-interneuron,COLO-320,SK-N-BE2-C,OVCAR-3,MV4-11,CD4,HeLa,SUM149,SUM149PT,COLO-741,HCT-15,keratinocyte,Hep-G2,retina,SUM229PE,MCF-7,KK-1,LPS141,SW480,THP-1,CHL-1,HCC1395,T-47D,IMR-90,Mutu-1,hESC,COLO-205,PC-3,22Rv1,MOLM-14,SUM185,SUM1315,HCC1937,P493-6,BE2C,Kelly,HEK293,GBM1A,Hep-G2,PANC-1,IMR-90,22Rv1,T-47D,K-562,Hep-G2,HEK293,metastatic-neuroblastoma,HEK293,HEK293,HCT-116,WA01,Aska-SS,NGP,BIN-67,Hep-G2,Hep-G2,retina,Hep-G2,K-562,adipocyte,Hep-G2,HEK293,RH4,SK-N-SH,Ishikawa,HCT-116,A-549,GM12892,Hep-G2,liver,K-562,GM12891,WA01,GM12878,Hep-G2,retina,Hep-G2,K-562,Th1,GM12878,CD4,Hep-G2,Hep-G2,A-549,PC-3,BEAS-2B,HPBALL,CUTLL1,Hep-G2,Hep-G2,keratinocyte,Hep-G2,A-549,MCF-7,Jurkat,T-47D,GM12878,HEK293T,HEK293,A-549,K-562,WA01,HCT-116,Hep-G2,A-375,IMR-90,HeLa,hiPSC,BG03,NCCIT,HUES-8,hESC,WA01,MDA-MB-231,U-87MG,HMEC-1,K-562,mesenchymal,LNCaP,LNCaP-abl,MCF-7,MM1-S,GM12878,MDA-MB-231,HEK293,Hep-G2,MCF-7,RH4,K-562,GM12878,pre-B-cell,THP-1,LNCaP,primary-prostate-epithelial-cell,kidney-cortex,LCLGM10861,LX2,AML,HEK293T,MCF-10A,SH-EP,K-562,Hep-G2,NCI-H2087,NCI-H3122,RS4-11,MCF-7,MOLM-13,HEK293,HEK293T,Hep-G2,RH4,AF22,U2OS,HEK293,HCT-116,HEK293,Ishikawa,ME-1,A-549,WA01,GM12878,Kasumi-1,Hep-G2,K-562,K-562,A-549,Rh41,AML,SK-N-SH,Hep-G2,keratinocyte,HeLa-S3,Caco-2,Hep-G2,K-562,HeLa,MCF-7,Hep-G2,GM12878,HeLa-S3,GM12878,BIN-67,HEK293,HEK293,G-401,MDA-MB-231,Mel270,LNCaP,Hep-G2,HEK293,HEK293,HEK293,ME-1,GM12878,Hep-G2,SKNO-1,MDA-MB-231,MDA-BoM-1833,HCT-116,HEK293T,Hep-G2,GM12878,MCF-7,K-562,MM1-S,Hep-G2,Kelly,SK-N-BE2-C,GM01310,MCF-7,HEK293,brain-prefrontal-cortex,Hep-G2,HCT-116,PANC-1,HeLa-S3,LNCaP,MDA-MB-453,GM12891,HeLa,K-562,BT-474,Jurkat,MOLT-3,Loucy,CD4,THP-1,GM12878,SEM,Hep-G2,KYSE-150,Hep-G2,Hep-G2,Hep-G2,GM12878,MCF-7,A-549,MCF-7,T-47D,myometrium,TTC-1240,BIN-67,SCCOHT-1,hiPSC,SK-N-MC,HS-SY-2,Hep-G2,Aska-SS,SET-2,CD14,GM12878,LK2,KYSE-70,HNSC,hiPSC,TT,GM12878,MCF-7,K-562,WA01,hiPSC,K-562,Hep-G2,MDA-MB-231,MRC-5,BEAS-2B,K-562,ALL,Ishikawa,HeLa-B2,A-549,MDA-MB-231,SUM159PT,LNCaP,K-562,OVCAR-8,CTV-1,DU145,HEY-A8,hESC,GM12878,HUVEC-C,CD4-pos,THP-6,cardiomyocyte,SCC-25,786-O,PANC-1,K-562,Hep-G2,A-549,K-562,GM12878,GM12892,GM12891,NALM-6,ME-1,MCF-7,A-549,K-562,Hep-G2,SK-N-MC,SK-N-SH,GM12878,VCaP,Kelly,SK-N-BE2-C,CHP-134,LNCaP,NGP,BE2C,IMR-5,LA-N-5,NB-1643,22Rv1,SHEP-21N,COG-N-415,SH-EP,HeLa,Hep-G2,HEK293,Hep-G2,HeLa-S3,GM12878,SK-N-SH,SKNO-1,CTV-1,SK-N-MC,TSU-1621MT,HUVEC-C,A-673,SEM,UAE,ProEs,K-562,HeLa,Hep-G2,CD4,SU-DHL-4,B-cell,OCI-Ly1,K-562,HEK293,HEK293T,A-549,Hep-G2,liver,WA01,K-562,GP5D,K-562,Hep-G2,MCF-7,GM12878,K-562,A-549,Hep-G2,HEK293,VCaP,K-562,WA01,B-cell,GM12878,HEK293,Kasumi-1,HCT-116,SW480,leiomyoma,SET-2,myometrium,MOLM-14,HEK293,Hep-G2,HL-60,Hep-G2,Hep-G2,GM12878,K-562,HeLa-S3,MCF-7,Hep-G2,GM12878,WA01,K-562,MUTUL,CUTLL1,GSC8-11,SCC,THP-6,HCC1599,HCT-116,liver,A-549,Hep-G2,retina,K-562,MV4-11,PC-3,MKN74,AGS,SCMC,RH5,pre-B-cell,HEK293,Hep-G2,MOLM-13,LNCaP-abl,LNCaP,K-562,K-562,MCF-7,DKO,HAP1,monocyte,K-562,A-549,IMR-90,Hep-G2,HEK293,HeLa-S3,MCF-7,A-549,GM12878,TOV-21G,22Rv1,MCF-10A,NSC,MCF-7,CTV-1,K-562,BIN-67,Aska-SS,J-Lat,TTC-1240,hiPSC,endometrial-epithelial-cells,NGP,A-549,GM12878,A-549,VCaP,Jurkat,arterial-endothelial-cells,ME-1,AMLPZ12,aortic-endothelial-cell,RWPE-1,HUVEC-C,SEM,SKNO-1,HAEC,K-562,TSU-1621MT,MCF-7,HeLa-S3,hiPSC,GM12878,K-562,HEK293,hippocampus,MCF-7,liver,PFSK1,A-549,Hep-G2,colorectal-cancer,neural,HeLa-S3,WA01,PANC-1,SK-N-SH,HUES-8,PATU8988,OACP4-C,NB4,HL-60,Kasumi-1,K-562,BT-474,SK-BR-3,A-549,K-562,Hep-G2,K-562,HEK293,HEK293,ESO-26,GM12878,GP5D,MM1-S,HEK293T,A-375,breast-cancer,HEK293,HL-60,SEM,K-562,HT29,HEK293,erythroid,NPC,A-549,Hep-G2,K-562,PDAC,keratinocyte,HAP1,LNCaP,SHEP-21N,LTAD,K-562,liver,GM12878,K-562,CD4,MCF-7,DLD-1,Hep-G2,Kasumi-1,K-562,MCF-7,HeLa,CD4,hiPSC,HCC2157,K-562,SUM159,MCF-7,T-47D,SUM185,Hep-G2,RCH-ACV,GM12878,K-562,Hep-G2,NPC,primary-monocyte,macrophage,GM12891,K-562,ME-1,CTV-1,Kasumi-1,monocyte,NCI-H929,Hep-G2,Hep-G2,K-562,MCF-10A,HeLa,A-375,HEK293,HMELBRAF,K-562,ME-1,fibroblast,A-549,SYO-1,Hep-G2,GM12878,WA01,Hep-G2,K-562,GM12878,neuron,HEK293,Kasumi-1,K-562,ALL-SIL,CD34,BCP-ALL,SKNO-1,NB4,epididymis,AML,697,Jurkat,H9,NALM-6,SKH1,MV4-11,THP-1,ME-1,K-562,HEK293T,GM12878,MCF-7,Hep-G2,MCF-7,Hep-G2,GM12878,HeLa-S3,WA09,Hep-G2,CUTLL1,K-562,MCF-7,WA01,FLP143HA,HeLa,A-549,MCF-7,LNCaP,Hep-G2,GM23338,MDA-MB-134-VI,LNCaP-abl,MCF-7,HAEC,MDA-MB-231,Karpas-299,K-562,HUES-8,786-O,MDA-BoM-1833,melanocyte,HCT-116,Hep-G2,K-562,B-cell,NCI-H929,plasmablast,GM12878,T-cell,U266,HUES-8,LNCaP,WA01,blood,IMS-M2,Hep-G2,CCRF-CEM,KOPN-8,HEK293T,SEM,RCH-ACV,MV4-11,SHI-1,OCI-AML-3,MCF-7,RS4-11,MOLM-13,THP-1,prostate,LNCaP-abl,MDA-MB-453,LNCaP-95,myofibroblast,LAPC-4,VCaP,LNCaP,MCF-7,LNCaP-clone-FGC,prostate-cancer,Hep-G2,Karpas-45,PER-117,SaOS-2,HCT-116,U2OS,MCF-7,GM06170,lymphocyte,IMR-90,SW480,Calu-1,hESC,MDA-MB-231,SaOS-2,K-562,keratinocyte,MDA-MB-231,OVCAR-5,Hep-G2,K-562,IMR-90,GM12878,HEK293T,Hep-G2,HAP1,neural,RH4,HCT-116,SLK,hiPSC,lymphoblast,HeLa-S3,GP5D,HEK293,MCF-7,THP-1,Hep-G2,K-562,Hep-G2,K-562,Hep-G2,hiPSC,TSU-1621MT,CUTLL1,hMSC,A-549,K-562,MV4-11,Caco-2,KATO-III,Hep-G2,liver,gastric-epithelial-cell,H9,Hep-G2,B-cell,fibroblast,Hep-G2,RMG-I,NGP,MCF-7,Kasumi-1,CD34,GM12878,Hep-G2,K-562,Huh-7,Hep-G2,HCT-116,MOLM-13,dopaminergic-neuron,Hep-G2,A-549,cardiomyocyte,Jurkat,MOLM-14,hMSC-TERT4,hESC,G296S,GM12878,AML,SUM159PT,MM1-S,P493-6,SGBS,CD4,VCaP,MCF-7,U-87MG,MCF-7,GM12878,NCI-H838,MO91,SK-BR-3,BIN-67,SCCOHT-1,GM12878,neural,HEK293T,HeLa-Kyoto,HeLa,GP5D,BJ1-hTERT,PANC-1,CFPAC-1,Hep-G2,MCF-10A,CRL-7250,ProEs,MCF-7,THP-6,K-562,uterus,hESC,choroid-plexus,gastrocnemius-medialis,thoracic-aorta,lung,endothelial,B-cell,skin,pancreas,GM04648,HAP1,adrenal-gland,hepatocyte,Kasumi-1,gastroesophageal-sphincter,spleen,thyroid-gland,retina,THP-1,islet,MM1-S,SUM159,heart,esophagus-muscularis-mucosa,tibial-artery,SK-N-SH,HEC-1-B,esophagus,prostate,HUDEP-2,Peyers-patch,nerve,hiPSC,T-47D,NCI-H929,anterior-temporal-cortex,GM18951,HAEC,GM12878,HeLa,CD4,GM10847,GM19099,GM15510,LNCaP,GM18505,AC16,HeLa-B2,aortic-endothelial-cell,L1236,Detroit-562,786-O,KB,HUVEC-C,SGBS,BJAB,K-562,mammary-epithelial-cell,IMR-90,FaDu,786-M1A,GM12891,MCF-7,K-562,ME-1,ESF,SK-N-SH,SKH1,primary-endometrial-stromal-cell,K-562,LS180,hiPSC,PC-9,WA01,K-562,GM12878,K-562,HEK293,K-562,HSPC,SCC-9,SCMC,RH5,pre-B-cell,K-562,GM12878,T-47D,501-mel,MCF-7,SK-MEL-28,primary-epidermal-keratinocyte,A-549,monocyte,Hep-G2,LNCaP,HeLa,HEK293,HeLa,erythroblast,Hep-G2,HEK293,K-562,GM12878,MCF-7,HCC1187,MDA-MB-231,BT-474,FaDu,WA01,monocyte,MDA-MB-468,MCF-7,MDA-MB-361,MCF10A-Er-Src,B-cell,MDA-MB-157,SUM159PT,MCF-10A,T-47D,HCC1143,HCC70,A-137,MDA-MB-453,MCF-7,SUM44PE,endometrioid-adenocarcinoma,breast,T-47D,Ishikawa,Hep-G2,MCF-7,Hep-G2,K-562,HCT-116,A-549,pulmonary-artery,WA01,neural,T-47D,MCF-7,Hep-G2,AML,osteoblast,Ishikawa,PC-3,K-562,HeLa-S3,SK-N-SH,HCT-116,A-375,Ishikawa,hMSC-TERT4,HEK293,NCI-H128,NB4,A-549,MCF-7,MDA-MB-468,WA01,NCI-H2171,endothelial,HCT-116,melanocyte,Hep-G2,HeLa-S3,Ishikawa,MDA-MB-231,K-562,liver,SK-N-SH,P493-6,RH4,GP5D,HCT-116,LCL,thymus,U-87MG,K-562,HEK293T,THP-1,MV4-11,HUVEC-C,Hep-G2,HEK293,WA09,GM12878,K-562,PANC-1,HEK293,K-562,Jurkat,HEK293,Hep-G2,PFSK1,RD,PC-9,SMS-CTR,HUES-8,HUVEC-C,HGrC1,HEK293,HEK293,T-47D,HEK293,pancreatic-progenitor,prostate-cancer,LNCaP,MCF-7,breast-cancer,LS180,VCaP,A-549,liver,primary-prostate-cancer,prostate,retina,K-562,MCF-10A,VCaP,RH4,SK-N-SH,Hep-G2,DLD-1,SK-N-SH,K-562,Hep-G2,DAOY,LNCaP-C4-2B,MCF-7,HEK293T,NOMO1,PrEC,HCT-116,K-562,K-562,HeLa-S3,A-375,monocyte,PC-3,retina,NCI-H3396,tonsil,MCF-7,fibroblast,keratinocyte,dermal-fibroblast,peripheral-blood-mononuclear-cell,ME-1,LNCaP-abl,Pfeiffer,prostate-cancer,neuron,RH30,Hep-G2,HEK293,Hep-G2,K-562,HEK293,GM12878,MCF-7,CD8,Kasumi-1,SKH1,MV4-11,K-562,Hep-G2,HEK293,prostate,LNCaP-C4-2,PBMC,K-562,Hep-G2,TTC-1240,proliferating-human-fibroblast,MCF-7,hiPSC,HeLa-S3,MCF-7-WS8,T-47D,OVCAR-3,OVCA429,HBE,MCF-7,PEO1,Hep-G2,K-562,HCC1954,K-562,HMEC-1,T-47D,Hep-G2,HEK293,HEK293,K-562,Hep-G2,K-562,Hep-G2,TSU-1621MT,Hep-G2,K-562,BxPC-3,TT,SUIT-2,foreskin,keratinocyte,MCF-10A,JHU-029,HaCaT,KYSE-70,K-562,SEM,Hep-G2,K-562,Hep-G2,GSC,HEK293,Hep-G2,Hep-G2,K-562,Hep-G2,IMR-90,WA01,SK-N-SH,neural,Hep-G2,K-562,HEK293,Hep-G2,Hep-G2,GEN2-2,K-562,NCI-H128,BL41,IMEC,SK-N-AS,Kelly,GP5D,NB69,LoVo,breast,P493-6,LS174T,Raji,GM12878,OVCAR-3,PAVE,G-401,DLD-1,LNCaP,Hep-G2,MDA-MB-453,Jurkat,BE2C,MCF-7,HT-1080,U2OS,HeLa-S3,A-549,HeLa,MM1-S,MCF-10A,BJ,NCI-H2171,endothelial,BLUE1,SK-N-SH,MIA-PaCa-2,U-87MG,WA01,CD34,RH4,MCF-7,K-562,Hep-G2,WA01,PC-3,WA01,HCT-116,hiPSC,SK-N-SH,K-562,MCF-7,Hep-G2,PANC-1,A-549,PFSK1,brain-prefrontal-cortex,embryonic-kidney,Hep-G2,Hep-G2,A-549,MOLM-13,HEK293,K-562,WA01,fibroblast,Hep-G2,T-HESCs,GM12878,K-562,Hep-G2,Hep-G2,K-562,HEK293,Hep-G2,pancreatic-progenitor,K-562,GM12878,K-562,IMR-90,HEK293,HEK293,Hep-G2,WA01,GM12878,K-562,Hep-G2,LNCaP-abl,WA01,T-47D,HCT-116,A-549,Hep-G2,HCT-116,K-562,Hep-3B2-1-7,HEK293,Hep-G2,MV4-11,GM12878,rhabdomyosarcoma,RD,myoblast,IMR-90,CD34,Hep-G2,K-562,HEK293,Hep-G2,retina,ProEs,hMSC,K-562,NB4,PC-3,K-562,MCF-7,AML,Hep-G2,GM12878,HEK293,K-562,K-562,K-562,Hep-G2,K-562,HCT-116,keratinocyte,A-549,GM12878,IMR-90,Hep-G2,GM12878,HEK293,RKO,HUES-64,K-562,CD4,MCF10A-Er-Src,HEK293T,L1236,HEK293T,PC-9,K-562,K-562,WA01,GM12878,Huh-7,GM12891,K-562,HEK293,K-562,FT282,HEK293,K-562,K-562,K-562,Hep-G2,K-562,HCT-116,K-562,Ishikawa,VCaP,Hep-G2,HUDEP-2,K-562,K-562,K-562,cardiomyocyte,THP-1,K-562,hMSC-TERT,A-549,WA01,IMR-90,HeLa-S3,NCI-H1963,OCI-AML-3	FOS,MRTFB,TAF3,ZEB2,GABPB1,PHIP,ILF3,ZNF518A,SP7,ZNF213,EHF,MED26,ID3,NFATC1,CREB3L1,ZNF574,TFAP2C,ZNF629,ZBTB48,IKZF1,ELK4,ZXDB,LMO1,ZNF366,DMAP1,MAF,NELFCD,MYBL2,ZNF524,ZNF786,NEUROD1,ZNF830,GLIS1,PITX3,INO80,SP3,ZNF528,FOXK1,NFRKB,ZGPAT,WT1,ZNF337,MEF2B,ZNF598,ATF4,PHF8,L3MBTL2,CTBP1,NCBP1,ZNF501,INTS11,ASH2L,FEZF1,TAL1,CDK7,NBN,ZBED4,SMAD1,SNIP1,NELFE,ATF7,SREBP2,ZBTB40,PHF20,ZNF44,LIN54,TAF1,KDM3A,GMEB1,SALL3,SMAD5,TAF7,FOXO1-PAX3,SUPT5H,BRD2,MXD4,PCGF1,KLF6,NFATC3,NFYC,PHF5A,RELB,ZNF18,SMAD3,TFE3,ZNF883,SP140L,SETDB1,ZNF407,SP2,ZNF217,TBP,PRDM10,PPARG,RUVBL2,PATZ1,BMPR1A,ZNF660,HMGXB4,ZNF444,ETV4,KMT2D,ZSCAN22,MYF5,ELF4,KMT2B-D,KLF17,MRTFA,GABPA,DRAP1,ZNF579,MTA3,E2F6,EPAS1,E2F8,BRD4,KLF9,HNF1B,POU2F1,NR2C2,ZBTB8A,ATRX,ZBTB11,GLIS2,RYBP,ARID2,NFKBIZ,MBD1,MEF2D,ZNF175,SMAD5,TEAD1,ZBTB7B,YY1,CREM,PAX6,SP5,EP400,TBX21,ZNF3,TFDP2,BCL3,HIF1A,NOTCH1,HOXA3,NFAT5,ZNF750,ZNF766,GATA3,SP1,GTF2B,POU5F1,E2F1,HDAC6,ZMYND8,KLF8,GMEB2,ZBTB7B,MTA2,VDR,KMT2B,BRCA1,NONO,NKX2-1,MEN1,ZNF692,ZFY,HDAC3,TRIM28,PAF1,ZNF394,TCF12,SOX6,EHMT2,RCOR1,CDX2,ZNF652,HCFC1,TRIM22,SS18,ZNF610,INSM2,BRD9,OGT,ZBTB21,ZNF558,KLF16,CBFB,CDKN1B,ATXN7L3,TBL1X,ZNF142,PKNOX1,TFDP1,TBX2,AHR,ZNF580,OLIG2,HIVEP1,TCF7L2,POU2F2,NELFA,MYB,FOXP4,KDM4C,ARID4A,DNMT3B,RFXAP,BCL11A,SPDEF,PGR,SMARCC1,STAT1,SOX2,PML,KDM4A,CBX1,SOX4,NR3C1,CTBP2,DIDO1,ETS1,E4F1,PAX5,ELF1,BAF155,MYCN,ELL2,DR1,ZNF2,CHD2,FLI1,EZH1,SKIL,GATAD1,MNX1,BCL6,TAF9B,ZNF189,ZNF711,JUND,TARDBP,MGA,ZNF274,ZNF391,BCOR,GATAD2B,ZNF324,LDB1,CDK8,ZNF843,SATB1,SKI,PAXIP1,ETV6,GTF2F1,XRCC5,RBPJ,ATF3,RORB,MLLT1,SMAD3-HIF1A,ONECUT2,RBBP4,IKZF3,ZNF276,TRIM24,MBD2,SMC1,MAZ,SIX5,SMARCA4,PBX3,ERG,DEK,REST,GATA6,JMJD1C,ESRRA,KDM4B,RFX3,KLF13,KLF5,CDK9,WDR5,ZFP69B,INTS13,MED,CREM,NR1H2,KLF1,FOSL2,TRIP13,KLF4,XBP1,TWIST1,SFPQ,NR2F2,JUNB,TFAP4,VEZF1,AFF4,TBX5,KDM5B,TCF3,SPI1,THRB,U2AF1,SNAPC1,DDX21,ZNF467,RNF2,CTBP2,NFYA,ZEB1,RUNX1,NCOR1,ZNF687,KLF10,HNRNPH1,ZNF143,CREB1,JUN,MITF,APC,TBL1XR1,IRF4,NANOG,KMT2A,AR,ZHX2,RUNX2,TP53,IRF2,YAP1,BHLHE40,CXXC4,LCORL,RAD21,SRSF1,HNRNPLL,ZNF609,RARA,KDM6B,CEBPB,HNF4A,FOXP1,SS18-SSX,HBP1,ARID1A,RUNX1T1,ARID3A,MCRS1,MED1,HSF1,DPF2,SMC3,FOXA2,MTA1,PALB2,SUZ12,ZMIZ1,CTCF,RELA,PLAG1,GATA2,ZBTB2,CTNNB1,YY1AP1,RBBP5,NR2C1,ZNF680,CCNT2,MLLT3,CHD4,ARNT,SMC1A,HNRNPL,CREB5,MORC2,PRDM4,UBN1,GATA1,SIX1,ZNF76,RB1,STAT3,ESR1,TBX3,MNT,SUPT6H,EP300,HEXIM1,TEAD4,ZBTB20,MAX,PAX3-FOXO1,NIPBL,BCL11B,BRD3,PTBP1,ZBTB26,ZNF207,FOXK2,BAP1,ZNF639,TET2,MYNN,FOXP2,SNAI2,SMAD2-3,ZSCAN30,KLF14,FOXA1,CRX,PRPF4,PARP1,ERF,SOX8,TSHZ2,ZNF891,XRN2,ZFP3,FIP1L1,ZFX,NFE2L2,CREBBP,EZH2,ZFP64,ZNF24,STAT5B,CEBPA,HMGN3,HNRNPK,TSHZ1,ARRB1,BCL11B,SIN3B,SMARCB1,GRHL2,RBM39,NRF1,U2AF2,TFIIIC,ZSCAN5C,ZNF263,HDAC8,TCF25,RXR,ZNF384,TP63,AFF1,CEBPD,ARNTL,ZNF280D,TAF15,ZNF550,MXI1,ZNF12,ZSCAN5A,ZNF697,TGIF2,MYC,HDAC2,SIN3A,NUTM1,USF2,HNRNPUL1,NR5A2,CHAF1B,MYC-DAXX,EGR1,SMAD1,PCBP1,ZNF449,GATA4,NCOA1,NR2F1,NCAPH2,ZFP37,CREB1,KDM5A,ZNF572,ATF1,HIF3A,ZNF121,STAT5A,IKZF2,MYOD1,FOXO1,AGO1,ZNF770,OTX2,EED,CBX4,MTA1,HDAC1,BACH1,ZSCAN4,ZSCAN29,UBTF,CC2D1A,SRSF4,HDGF,PHIP,MAFB,USF2,L3MBTL4,IRF3,OGG1,BRD1,ZNF282,NFKB1,ZNF534,SNAI2,SMARCE1,SAP30,RAD51,YY1,THAP1,MZF1,RBM22,CTCFL,ZNF362,ZNF184,MIER1,SRSF3,NFIC,SUPT6H,ARID1B,ZBTB7A,ZNF3,DACH1,TBX5,MAF1,CHD1,BAP1,STAG2	endothelial,HCT-116,A-673-clone-Asp114,HCT-116,HEK293,K-562,HCT-116,HEK293,K-562,HEK293,HEK293,HEK293,RWPE-1,HCT-116,HEK293T,U2OS,K-562,HUVEC-C,K-562,HEK293,MCF-7,UCLA1-hESCs,MCF-7,WA09,HCC1954,HEK293,U2OS,HEK293,pre-B-cell,HeLa-S3,HEK293,Jurkat,HEK293,Hep-G2,CD4,DLD-1,A-673,Hep-G2,HEK293,Hep-G2,D283-Med,K-562,D341-Med,K-562,HEK293,SH-SY5Y,Huh-7,HEK293,HEK293,Hep-G2,K-562,Hep-G2,HEK293,Hep-G2,GM12878,tonsil,Hep-G2,Jurkat,K-562,K-562,Hep-G2,HeLa,A-549,WA01,K-562,HEK293T,MCF-7,K-562,DLD-1,HEK293,Hep-G2,HeLa,HL-60,WA01,VCaP,Hep-G2,GM12878,HEK293,TSU-1621MT,Jurkat,SK-MEL-147,GM12878,K-562,Hep-G2,GM12878,MCF-7,K-562,U2OS,K-562,DLD-1,HCT-116,HeLa,GM12878,K-562,monocyte,GM12878,Hep-G2,K-562,MCF-7,K-562,Hep-G2,Hep-G2,GM12891,K-562,neural,Ishikawa,PFSK1,GM12892,liver,WA01,HeLa-S3,A-549,Hep-G2,GM12878,MCF-7,SK-N-SH,Hep-G2,Hep-G2,K-562,hiPSC,GM12878,K-562,WA01,RH4,U2OS,DLD-1,HEK293,HeLa,MOLT-4,HCT-116,K-562,LPS141,foreskin,SK-MEL-147,SUM149PT,MDA-MB-231,THP-1,NCI-H23,MM1-S,HCC1806,MV4-11,SUM159PT,Hep-G2,WA01,Hep-G2,K-562,GM12878,Hep-G2,Hep-G2,GM12878,L1236,K-562,HEK293,GM12878,HEK293T,BG03,H69,breast-cancer,HCC1954,NCI-H441,SUM159PT,PC-3,Hep-G2,Hep-G2,Hep-G2,Hep-G2,U2OS,K-562,HEK293,Hep-G2,HEK293,K-562,Hep-G2,WA01,HEK293T,MCF-7,Hep-G2,HeLa-S3,Hep-G2,hiPSC,HBTEC,WA01,GM12878,K-562,ME-1,hESC,K-562,Hep-G2,Hep-G2,U2OS,HEK293,HUVEC-C,HEK293,Hep-G2,MCF-7,Hep-G2,T-47D,MCF-7,HEK293,Rh18,K-562,SW480,HEK293,A-673-clone-Asp114,liver,A-549,HeLa,VCaP,HeLa-S3,Hep-G2,HL-60,DU145,MCF-7,K-562,GM12878,WA01,SK-N-SH,GM12878,Hep-G2,MCF-7,K-562,MCF-7,WA01,A-549,K-562,501-mel,K-562,GM12878,LNCaP-C4-2,NCI-H1963,CLL,MM1-S,SEM,MPNST,HAP1,HCT-116,RH4,SUM159PT,MV4-11-B,HT29,HFOB,MDA-MB-231,T-cell,Jurkat,HUVEC-C,HEK293,DND41,HCC1806,K-562,HEK293T,OCI-AML3,OCI-Ly1,KOPT-K1,VCaP,BT-474,402-91,LNCaP-clone-FGC,cortical-interneuron,COLO-320,SK-N-BE2-C,OVCAR-3,MV4-11,CD4,HeLa,SUM149,SUM149PT,COLO-741,HCT-15,keratinocyte,Hep-G2,retina,SUM229PE,MCF-7,KK-1,LPS141,SW480,THP-1,CHL-1,HCC1395,T-47D,IMR-90,Mutu-1,hESC,COLO-205,PC-3,22Rv1,MOLM-14,SUM185,SUM1315,HCC1937,P493-6,BE2C,Kelly,HEK293,GBM1A,Hep-G2,PANC-1,IMR-90,22Rv1,T-47D,K-562,Hep-G2,HEK293,metastatic-neuroblastoma,HEK293,HEK293,HCT-116,WA01,Aska-SS,NGP,BIN-67,Hep-G2,Hep-G2,retina,Hep-G2,K-562,adipocyte,Hep-G2,HEK293,RH4,SK-N-SH,Ishikawa,HCT-116,A-549,GM12892,Hep-G2,liver,K-562,GM12891,WA01,GM12878,Hep-G2,retina,Hep-G2,K-562,Th1,GM12878,CD4,Hep-G2,Hep-G2,A-549,PC-3,BEAS-2B,HPBALL,CUTLL1,Hep-G2,Hep-G2,keratinocyte,Hep-G2,A-549,MCF-7,Jurkat,T-47D,GM12878,HEK293T,HEK293,A-549,K-562,WA01,HCT-116,Hep-G2,A-375,IMR-90,HeLa,hiPSC,BG03,NCCIT,HUES-8,hESC,WA01,MDA-MB-231,U-87MG,HMEC-1,K-562,mesenchymal,LNCaP,LNCaP-abl,MCF-7,MM1-S,GM12878,MDA-MB-231,HEK293,Hep-G2,MCF-7,RH4,K-562,GM12878,pre-B-cell,THP-1,LNCaP,primary-prostate-epithelial-cell,kidney-cortex,LCLGM10861,LX2,AML,HEK293T,MCF-10A,SH-EP,K-562,Hep-G2,NCI-H2087,NCI-H3122,RS4-11,MCF-7,MOLM-13,HEK293,HEK293T,Hep-G2,RH4,AF22,U2OS,HEK293,HCT-116,HEK293,Ishikawa,ME-1,A-549,WA01,GM12878,Kasumi-1,Hep-G2,K-562,K-562,A-549,Rh41,AML,SK-N-SH,Hep-G2,keratinocyte,HeLa-S3,Caco-2,Hep-G2,K-562,HeLa,MCF-7,Hep-G2,GM12878,HeLa-S3,GM12878,BIN-67,HEK293,HEK293,G-401,MDA-MB-231,Mel270,LNCaP,Hep-G2,HEK293,HEK293,HEK293,ME-1,GM12878,Hep-G2,SKNO-1,MDA-MB-231,MDA-BoM-1833,HCT-116,HEK293T,Hep-G2,GM12878,MCF-7,K-562,MM1-S,Hep-G2,Kelly,SK-N-BE2-C,GM01310,MCF-7,HEK293,brain-prefrontal-cortex,Hep-G2,HCT-116,PANC-1,HeLa-S3,LNCaP,MDA-MB-453,GM12891,HeLa,K-562,BT-474,Jurkat,MOLT-3,Loucy,CD4,THP-1,GM12878,SEM,Hep-G2,KYSE-150,Hep-G2,Hep-G2,Hep-G2,GM12878,MCF-7,A-549,MCF-7,T-47D,myometrium,TTC-1240,BIN-67,SCCOHT-1,hiPSC,SK-N-MC,HS-SY-2,Hep-G2,Aska-SS,SET-2,CD14,GM12878,LK2,KYSE-70,HNSC,hiPSC,TT,GM12878,MCF-7,K-562,WA01,hiPSC,K-562,Hep-G2,MDA-MB-231,MRC-5,BEAS-2B,K-562,ALL,Ishikawa,HeLa-B2,A-549,MDA-MB-231,SUM159PT,LNCaP,K-562,OVCAR-8,CTV-1,DU145,HEY-A8,hESC,GM12878,HUVEC-C,CD4-pos,THP-6,cardiomyocyte,SCC-25,786-O,PANC-1,K-562,Hep-G2,A-549,K-562,GM12878,GM12892,GM12891,NALM-6,ME-1,MCF-7,A-549,K-562,Hep-G2,SK-N-MC,SK-N-SH,GM12878,VCaP,Kelly,SK-N-BE2-C,CHP-134,LNCaP,NGP,BE2C,IMR-5,LA-N-5,NB-1643,22Rv1,SHEP-21N,COG-N-415,SH-EP,HeLa,Hep-G2,HEK293,Hep-G2,HeLa-S3,GM12878,SK-N-SH,SKNO-1,CTV-1,SK-N-MC,TSU-1621MT,HUVEC-C,A-673,SEM,UAE,ProEs,K-562,HeLa,Hep-G2,CD4,SU-DHL-4,B-cell,OCI-Ly1,K-562,HEK293,HEK293T,A-549,Hep-G2,liver,WA01,K-562,GP5D,K-562,Hep-G2,MCF-7,GM12878,K-562,A-549,Hep-G2,HEK293,VCaP,K-562,WA01,B-cell,GM12878,HEK293,Kasumi-1,HCT-116,SW480,leiomyoma,SET-2,myometrium,MOLM-14,HEK293,Hep-G2,HL-60,Hep-G2,Hep-G2,GM12878,K-562,HeLa-S3,MCF-7,Hep-G2,GM12878,WA01,K-562,MUTUL,CUTLL1,GSC8-11,SCC,THP-6,HCC1599,HCT-116,liver,A-549,Hep-G2,retina,K-562,MV4-11,PC-3,MKN74,AGS,SCMC,RH5,pre-B-cell,HEK293,Hep-G2,MOLM-13,LNCaP-abl,LNCaP,K-562,K-562,MCF-7,DKO,HAP1,monocyte,K-562,A-549,IMR-90,Hep-G2,HEK293,HeLa-S3,MCF-7,A-549,GM12878,TOV-21G,22Rv1,MCF-10A,NSC,MCF-7,CTV-1,K-562,BIN-67,Aska-SS,J-Lat,TTC-1240,hiPSC,endometrial-epithelial-cells,NGP,A-549,GM12878,A-549,VCaP,Jurkat,arterial-endothelial-cells,ME-1,AMLPZ12,aortic-endothelial-cell,RWPE-1,HUVEC-C,SEM,SKNO-1,HAEC,K-562,TSU-1621MT,MCF-7,HeLa-S3,hiPSC,GM12878,K-562,HEK293,hippocampus,MCF-7,liver,PFSK1,A-549,Hep-G2,colorectal-cancer,neural,HeLa-S3,WA01,PANC-1,SK-N-SH,HUES-8,PATU8988,OACP4-C,NB4,HL-60,Kasumi-1,K-562,BT-474,SK-BR-3,A-549,K-562,Hep-G2,K-562,HEK293,HEK293,ESO-26,GM12878,GP5D,MM1-S,HEK293T,A-375,breast-cancer,HEK293,HL-60,SEM,K-562,HT29,HEK293,erythroid,NPC,A-549,Hep-G2,K-562,PDAC,keratinocyte,HAP1,LNCaP,SHEP-21N,LTAD,K-562,liver,GM12878,K-562,CD4,MCF-7,DLD-1,Hep-G2,Kasumi-1,K-562,MCF-7,HeLa,CD4,hiPSC,HCC2157,K-562,SUM159,MCF-7,T-47D,SUM185,Hep-G2,RCH-ACV,GM12878,K-562,Hep-G2,NPC,primary-monocyte,macrophage,GM12891,K-562,ME-1,CTV-1,Kasumi-1,monocyte,NCI-H929,Hep-G2,Hep-G2,K-562,MCF-10A,HeLa,A-375,HEK293,HMELBRAF,K-562,ME-1,fibroblast,A-549,SYO-1,Hep-G2,GM12878,WA01,Hep-G2,K-562,GM12878,neuron,HEK293,Kasumi-1,K-562,ALL-SIL,CD34,BCP-ALL,SKNO-1,NB4,epididymis,AML,697,Jurkat,H9,NALM-6,SKH1,MV4-11,THP-1,ME-1,K-562,HEK293T,GM12878,MCF-7,Hep-G2,MCF-7,Hep-G2,GM12878,HeLa-S3,WA09,Hep-G2,CUTLL1,K-562,MCF-7,WA01,FLP143HA,HeLa,A-549,MCF-7,LNCaP,Hep-G2,GM23338,MDA-MB-134-VI,LNCaP-abl,MCF-7,HAEC,MDA-MB-231,Karpas-299,K-562,HUES-8,786-O,MDA-BoM-1833,melanocyte,HCT-116,Hep-G2,K-562,B-cell,NCI-H929,plasmablast,GM12878,T-cell,U266,HUES-8,LNCaP,WA01,blood,IMS-M2,Hep-G2,CCRF-CEM,KOPN-8,HEK293T,SEM,RCH-ACV,MV4-11,SHI-1,OCI-AML-3,MCF-7,RS4-11,MOLM-13,THP-1,prostate,LNCaP-abl,MDA-MB-453,LNCaP-95,myofibroblast,LAPC-4,VCaP,LNCaP,MCF-7,LNCaP-clone-FGC,prostate-cancer,Hep-G2,Karpas-45,PER-117,SaOS-2,HCT-116,U2OS,MCF-7,GM06170,lymphocyte,IMR-90,SW480,Calu-1,hESC,MDA-MB-231,SaOS-2,K-562,keratinocyte,MDA-MB-231,OVCAR-5,Hep-G2,K-562,IMR-90,GM12878,HEK293T,Hep-G2,HAP1,neural,RH4,HCT-116,SLK,hiPSC,lymphoblast,HeLa-S3,GP5D,HEK293,MCF-7,THP-1,Hep-G2,K-562,Hep-G2,K-562,Hep-G2,hiPSC,TSU-1621MT,CUTLL1,hMSC,A-549,K-562,MV4-11,Caco-2,KATO-III,Hep-G2,liver,gastric-epithelial-cell,H9,Hep-G2,B-cell,fibroblast,Hep-G2,RMG-I,NGP,MCF-7,Kasumi-1,CD34,GM12878,Hep-G2,K-562,Huh-7,Hep-G2,HCT-116,MOLM-13,dopaminergic-neuron,Hep-G2,A-549,cardiomyocyte,Jurkat,MOLM-14,hMSC-TERT4,hESC,G296S,GM12878,AML,SUM159PT,MM1-S,P493-6,SGBS,CD4,VCaP,MCF-7,U-87MG,MCF-7,GM12878,NCI-H838,MO91,SK-BR-3,BIN-67,SCCOHT-1,GM12878,neural,HEK293T,HeLa-Kyoto,HeLa,GP5D,BJ1-hTERT,PANC-1,CFPAC-1,Hep-G2,MCF-10A,CRL-7250,ProEs,MCF-7,THP-6,K-562,uterus,hESC,choroid-plexus,gastrocnemius-medialis,thoracic-aorta,lung,endothelial,B-cell,skin,pancreas,GM04648,HAP1,adrenal-gland,hepatocyte,Kasumi-1,gastroesophageal-sphincter,spleen,thyroid-gland,retina,THP-1,islet,MM1-S,SUM159,heart,esophagus-muscularis-mucosa,tibial-artery,SK-N-SH,HEC-1-B,esophagus,prostate,HUDEP-2,Peyers-patch,nerve,hiPSC,T-47D,NCI-H929,anterior-temporal-cortex,GM18951,HAEC,GM12878,HeLa,CD4,GM10847,GM19099,GM15510,LNCaP,GM18505,AC16,HeLa-B2,aortic-endothelial-cell,L1236,Detroit-562,786-O,KB,HUVEC-C,SGBS,BJAB,K-562,mammary-epithelial-cell,IMR-90,FaDu,786-M1A,GM12891,MCF-7,K-562,ME-1,ESF,SK-N-SH,SKH1,primary-endometrial-stromal-cell,K-562,LS180,hiPSC,PC-9,WA01,K-562,GM12878,K-562,HEK293,K-562,HSPC,SCC-9,SCMC,RH5,pre-B-cell,K-562,GM12878,T-47D,501-mel,MCF-7,SK-MEL-28,primary-epidermal-keratinocyte,A-549,monocyte,Hep-G2,LNCaP,HeLa,HEK293,HeLa,erythroblast,Hep-G2,HEK293,K-562,GM12878,MCF-7,HCC1187,MDA-MB-231,BT-474,FaDu,WA01,monocyte,MDA-MB-468,MCF-7,MDA-MB-361,MCF10A-Er-Src,B-cell,MDA-MB-157,SUM159PT,MCF-10A,T-47D,HCC1143,HCC70,A-137,MDA-MB-453,MCF-7,SUM44PE,endometrioid-adenocarcinoma,breast,T-47D,Ishikawa,Hep-G2,MCF-7,Hep-G2,K-562,HCT-116,A-549,pulmonary-artery,WA01,neural,T-47D,MCF-7,Hep-G2,AML,osteoblast,Ishikawa,PC-3,K-562,HeLa-S3,SK-N-SH,HCT-116,A-375,Ishikawa,hMSC-TERT4,HEK293,NCI-H128,NB4,A-549,MCF-7,MDA-MB-468,WA01,NCI-H2171,endothelial,HCT-116,melanocyte,Hep-G2,HeLa-S3,Ishikawa,MDA-MB-231,K-562,liver,SK-N-SH,P493-6,RH4,GP5D,HCT-116,LCL,thymus,U-87MG,K-562,HEK293T,THP-1,MV4-11,HUVEC-C,Hep-G2,HEK293,WA09,GM12878,K-562,PANC-1,HEK293,K-562,Jurkat,HEK293,Hep-G2,PFSK1,RD,PC-9,SMS-CTR,HUES-8,HUVEC-C,HGrC1,HEK293,HEK293,T-47D,HEK293,pancreatic-progenitor,prostate-cancer,LNCaP,MCF-7,breast-cancer,LS180,VCaP,A-549,liver,primary-prostate-cancer,prostate,retina,K-562,MCF-10A,VCaP,RH4,SK-N-SH,Hep-G2,DLD-1,SK-N-SH,K-562,Hep-G2,DAOY,LNCaP-C4-2B,MCF-7,HEK293T,NOMO1,PrEC,HCT-116,K-562,K-562,HeLa-S3,A-375,monocyte,PC-3,retina,NCI-H3396,tonsil,MCF-7,fibroblast,keratinocyte,dermal-fibroblast,peripheral-blood-mononuclear-cell,ME-1,LNCaP-abl,Pfeiffer,prostate-cancer,neuron,RH30,Hep-G2,HEK293,Hep-G2,K-562,HEK293,GM12878,MCF-7,CD8,Kasumi-1,SKH1,MV4-11,K-562,Hep-G2,HEK293,prostate,LNCaP-C4-2,PBMC,K-562,Hep-G2,TTC-1240,proliferating-human-fibroblast,MCF-7,hiPSC,HeLa-S3,MCF-7-WS8,T-47D,OVCAR-3,OVCA429,HBE,MCF-7,PEO1,Hep-G2,K-562,HCC1954,K-562,HMEC-1,T-47D,Hep-G2,HEK293,HEK293,K-562,Hep-G2,K-562,Hep-G2,TSU-1621MT,Hep-G2,K-562,BxPC-3,TT,SUIT-2,foreskin,keratinocyte,MCF-10A,JHU-029,HaCaT,KYSE-70,K-562,SEM,Hep-G2,K-562,Hep-G2,GSC,HEK293,Hep-G2,Hep-G2,K-562,Hep-G2,IMR-90,WA01,SK-N-SH,neural,Hep-G2,K-562,HEK293,Hep-G2,Hep-G2,GEN2-2,K-562,NCI-H128,BL41,IMEC,SK-N-AS,Kelly,GP5D,NB69,LoVo,breast,P493-6,LS174T,Raji,GM12878,OVCAR-3,PAVE,G-401,DLD-1,LNCaP,Hep-G2,MDA-MB-453,Jurkat,BE2C,MCF-7,HT-1080,U2OS,HeLa-S3,A-549,HeLa,MM1-S,MCF-10A,BJ,NCI-H2171,endothelial,BLUE1,SK-N-SH,MIA-PaCa-2,U-87MG,WA01,CD34,RH4,MCF-7,K-562,Hep-G2,WA01,PC-3,WA01,HCT-116,hiPSC,SK-N-SH,K-562,MCF-7,Hep-G2,PANC-1,A-549,PFSK1,brain-prefrontal-cortex,embryonic-kidney,Hep-G2,Hep-G2,A-549,MOLM-13,HEK293,K-562,WA01,fibroblast,Hep-G2,T-HESCs,GM12878,K-562,Hep-G2,Hep-G2,K-562,HEK293,Hep-G2,pancreatic-progenitor,K-562,GM12878,K-562,IMR-90,HEK293,HEK293,Hep-G2,WA01,GM12878,K-562,Hep-G2,LNCaP-abl,WA01,T-47D,HCT-116,A-549,Hep-G2,HCT-116,K-562,Hep-3B2-1-7,HEK293,Hep-G2,MV4-11,GM12878,rhabdomyosarcoma,RD,myoblast,IMR-90,CD34,Hep-G2,K-562,HEK293,Hep-G2,retina,ProEs,hMSC,K-562,NB4,PC-3,K-562,MCF-7,AML,Hep-G2,GM12878,HEK293,K-562,K-562,K-562,Hep-G2,K-562,HCT-116,keratinocyte,A-549,GM12878,IMR-90,Hep-G2,GM12878,HEK293,RKO,HUES-64,K-562,CD4,MCF10A-Er-Src,HEK293T,L1236,HEK293T,PC-9,K-562,K-562,WA01,GM12878,Huh-7,GM12891,K-562,HEK293,K-562,FT282,HEK293,K-562,K-562,K-562,Hep-G2,K-562,HCT-116,K-562,Ishikawa,VCaP,Hep-G2,HUDEP-2,K-562,K-562,K-562,cardiomyocyte,THP-1,K-562,hMSC-TERT,A-549,WA01,IMR-90,HeLa-S3,NCI-H1963,OCI-AML-3	ASB	HCFC1_HUMAN	adult erythroblasts	Ref (C)	HUVEC-C (HUVEC, umbilical vein endothelial cells)	TF65_HUMAN	Ref (C)	ARL14EP	Adipose_Subcutaneous,Artery_Aorta,Artery_Tibial,Breast_Mammary_Tissue,Cells_Cultured_fibroblasts,Cells_EBV-transformed_lymphocytes,Colon_Sigmoid,Esophagus_Mucosa,Esophagus_Muscularis,Heart_Atrial_Appendage,Lung,Minor_Salivary_Gland,Nerve_Tibial,Prostate,Skin_Not_Sun_Exposed_Suprapubic,Skin_Sun_Exposed_Lower_leg,Spleen,Stomach,Testis,Thyroid	dStromal_mid_late,Stromal_MMPs,Progenitors,eStromal,dStromal_early,Glandular,Lymphoid,Glandular_secretory,PreGlandular,Myeloid,Luminal,Venous,Ciliated,Lymphatic	1	1	0	1	ENSG00000152219	ARL14EP	-74	ARL14EP,ARL14EP,	inPromoteur
20	rs1222218	11:30323214:A:G	tag	7.88e-10	JASS_only	intronic	9.429	ARL14EP	no	no	4	chr11:30344400-30345219;chr11:30779027-30779474, chr11:30344400-30345219;chr11:30854027-30854456, chr11:30344400-30345219;chr11:30878173-30880095, chr11:30344400-30345219;chr11:30910990-30911679	Promoteur	ARL14EP,		NA	0			FOS,MRTFB,TAF3,ZEB2,GABPB1,PHIP,ILF3,ZNF518A,SP7,ZNF213,MED26,NFATC1,CREB3L1,ZNF574,TFAP2C,ZNF629,ZBTB48,IKZF1,ELK4,ZXDB,LMO1,ZNF366,DMAP1,MAF,NELFCD,MYBL2,ZNF524,ZNF786,NEUROD1,ZNF830,GLIS1,PITX3,INO80,SP3,ZNF528,FOXK1,NFRKB,ZGPAT,WT1,ZNF337,MEF2B,ZNF598,ATF4,PHF8,L3MBTL2,CTBP1,NCBP1,ZNF501,INTS11,ASH2L,TAL1,CDK7,NBN,ZBED4,SMAD1,SNIP1,NELFE,ATF7,SREBP2,ZBTB40,PHF20,ZNF44,LIN54,TAF1,KDM3A,GMEB1,SALL3,SMAD5,TAF7,FOXO1-PAX3,SUPT5H,BRD2,MXD4,PCGF1,KLF6,NFATC3,NFYC,PHF5A,RELB,ZNF18,SMAD3,TFE3,ZNF883,SP140L,ZNF407,SP2,ZNF217,TBP,PRDM10,RUVBL2,PATZ1,ZNF660,HMGXB4,ZNF444,ETV4,ZSCAN22,MYF5,ELF4,KMT2B-D,KLF17,MRTFA,GABPA,DRAP1,ZNF579,MTA3,E2F6,E2F8,BRD4,KLF9,HNF1B,POU2F1,NR2C2,ZBTB8A,ATRX,ZBTB11,GLIS2,RYBP,ARID2,NFKBIZ,MEF2D,ZNF175,SMAD5,ZBTB7B,YY1,CREM,PAX6,SP5,EP400,TBX21,ZNF3,TFDP2,BCL3,HIF1A,NOTCH1,HOXA3,NFAT5,ZNF750,ZNF766,GATA3,GTF2B,POU5F1,E2F1,HDAC6,KLF8,ZBTB7B,MTA2,VDR,KMT2B,BRCA1,NONO,ZNF692,ZFY,HDAC3,TRIM28,PAF1,ZNF394,TCF12,SOX6,EHMT2,ZNF652,HCFC1,TRIM22,SS18,ZNF610,INSM2,BRD9,OGT,ZBTB21,ZNF558,KLF16,CBFB,CDKN1B,ATXN7L3,TBL1X,ZNF142,TBX2,AHR,ZNF580,OLIG2,HIVEP1,TCF7L2,POU2F2,NELFA,MYB,FOXP4,KDM4C,ARID4A,DNMT3B,RFXAP,BCL11A,SPDEF,PGR,SMARCC1,STAT1,PML,KDM4A,CBX1,SOX4,NR3C1,CTBP2,DIDO1,ETS1,E4F1,PAX5,ELF1,BAF155,MYCN,ELL2,DR1,ZNF2,CHD2,FLI1,EZH1,SKIL,GATAD1,MNX1,BCL6,TAF9B,ZNF189,ZNF711,JUND,TARDBP,MGA,ZNF274,ZNF391,BCOR,GATAD2B,ZNF324,LDB1,CDK8,ZNF843,SATB1,SKI,PAXIP1,GTF2F1,XRCC5,RBPJ,ATF3,RORB,MLLT1,SMAD3-HIF1A,RBBP4,IKZF3,ZNF276,TRIM24,SMC1,MAZ,SIX5,SMARCA4,ERG,DEK,REST,GATA6,JMJD1C,ESRRA,KDM4B,RFX3,KLF13,KLF5,CDK9,WDR5,ZFP69B,INTS13,MED,CREM,NR1H2,XBP1,TWIST1,SFPQ,NR2F2,JUNB,TFAP4,VEZF1,AFF4,TBX5,KDM5B,TCF3,THRB,U2AF1,SNAPC1,DDX21,ZNF467,RNF2,ZEB1,RUNX1,NCOR1,ZNF687,HNRNPH1,ZNF143,CREB1,JUN,MITF,APC,IRF4,KMT2A,AR,RUNX2,TP53,IRF2,YAP1,BHLHE40,CXXC4,LCORL,RAD21,SRSF1,HNRNPLL,ZNF609,RARA,KDM6B,FOXP1,SS18-SSX,HBP1,ARID1A,RUNX1T1,MCRS1,MED1,DPF2,SMC3,FOXA2,MTA1,PALB2,SUZ12,ZMIZ1,CTCF,RELA,PLAG1,GATA2,ZBTB2,CTNNB1,YY1AP1,RBBP5,NR2C1,CCNT2,MLLT3,CHD4,ARNT,SMC1A,HNRNPL,MORC2,PRDM4,UBN1,GATA1,ZNF76,RB1,STAT3,ESR1,TBX3,MNT,SUPT6H,EP300,HEXIM1,TEAD4,ZBTB20,MAX,PAX3-FOXO1,NIPBL,BCL11B,BRD3,PTBP1,ZBTB26,ZNF207,FOXK2,BAP1,ZNF639,TET2,MYNN,SNAI2,SMAD2-3,ZSCAN30,FOXA1,CRX,PRPF4,PARP1,SOX8,TSHZ2,ZNF891,XRN2,ZFP3,FIP1L1,ZFX,NFE2L2,CREBBP,EZH2,ZFP64,ZNF24,STAT5B,CEBPA,HMGN3,HNRNPK,BCL11B,SIN3B,SMARCB1,GRHL2,RBM39,NRF1,U2AF2,TFIIIC,ZSCAN5C,ZNF263,HDAC8,TCF25,RXR,TP63,AFF1,CEBPD,ARNTL,ZNF280D,TAF15,ZNF550,MXI1,ZNF12,ZSCAN5A,ZNF697,TGIF2,MYC,HDAC2,SIN3A,NUTM1,HNRNPUL1,NR5A2,CHAF1B,MYC-DAXX,EGR1,SMAD1,PCBP1,ZNF449,GATA4,NCOA1,NR2F1,NCAPH2,ZFP37,CREB1,KDM5A,ZNF572,ATF1,HIF3A,ZNF121,IKZF2,MYOD1,FOXO1,AGO1,ZNF770,OTX2,EED,CBX4,MTA1,HDAC1,BACH1,ZSCAN4,ZSCAN29,UBTF,CC2D1A,SRSF4,HDGF,PHIP,USF2,L3MBTL4,IRF3,OGG1,BRD1,ZNF282,NFKB1,ZNF534,SNAI2,SMARCE1,SAP30,RAD51,YY1,MZF1,RBM22,CTCFL,ZNF362,ZNF184,MIER1,SRSF3,NFIC,SUPT6H,ARID1B,ZBTB7A,ZNF3,DACH1,TBX5,MAF1,CHD1,BAP1,STAG2,CLOCK,JARID2,ZBTB12,ATF2,TCF21,HOXB13,EZH1,BCL11A,KLF6,CDX2	endothelial,HCT-116,A-673-clone-Asp114,HCT-116,HEK293,K-562,HCT-116,HEK293,K-562,HEK293,HEK293,HEK293,HCT-116,HEK293T,U2OS,HUVEC-C,K-562,HEK293,MCF-7,UCLA1-hESCs,MCF-7,WA09,HCC1954,HEK293,U2OS,HEK293,pre-B-cell,HeLa-S3,HEK293,Jurkat,HEK293,Hep-G2,CD4,DLD-1,A-673,Hep-G2,HEK293,Hep-G2,D283-Med,K-562,D341-Med,K-562,HEK293,SH-SY5Y,Huh-7,HEK293,HEK293,Hep-G2,K-562,Hep-G2,HEK293,Hep-G2,GM12878,tonsil,Hep-G2,Jurkat,K-562,K-562,Hep-G2,HeLa,A-549,WA01,K-562,HEK293T,MCF-7,K-562,DLD-1,HEK293,Hep-G2,HeLa,HL-60,WA01,VCaP,Hep-G2,GM12878,TSU-1621MT,Jurkat,SK-MEL-147,GM12878,K-562,Hep-G2,GM12878,MCF-7,K-562,U2OS,K-562,DLD-1,HCT-116,HeLa,GM12878,K-562,monocyte,GM12878,Hep-G2,K-562,MCF-7,K-562,Hep-G2,Hep-G2,GM12891,K-562,neural,Ishikawa,PFSK1,GM12892,liver,WA01,HeLa-S3,A-549,Hep-G2,GM12878,MCF-7,SK-N-SH,Hep-G2,Hep-G2,K-562,hiPSC,GM12878,K-562,WA01,RH4,U2OS,DLD-1,HEK293,HeLa,MOLT-4,HCT-116,K-562,LPS141,foreskin,SK-MEL-147,SUM149PT,MDA-MB-231,THP-1,NCI-H23,MM1-S,HCC1806,MV4-11,SUM159PT,Hep-G2,WA01,Hep-G2,K-562,GM12878,Hep-G2,Hep-G2,GM12878,L1236,K-562,HEK293,GM12878,HEK293T,BG03,H69,breast-cancer,HCC1954,NCI-H441,SUM159PT,PC-3,Hep-G2,Hep-G2,Hep-G2,Hep-G2,Hep-G2,HEK293,K-562,Hep-G2,WA01,HEK293T,MCF-7,Hep-G2,HeLa-S3,Hep-G2,hiPSC,HBTEC,WA01,GM12878,K-562,ME-1,hESC,K-562,Hep-G2,U2OS,HEK293,HEK293,Hep-G2,MCF-7,Hep-G2,T-47D,HEK293,Rh18,K-562,SW480,HEK293,A-673-clone-Asp114,liver,A-549,HeLa,VCaP,HeLa-S3,Hep-G2,HL-60,DU145,MCF-7,K-562,GM12878,WA01,SK-N-SH,GM12878,Hep-G2,MCF-7,K-562,MCF-7,WA01,A-549,K-562,K-562,GM12878,LNCaP-C4-2,NCI-H1963,CLL,MM1-S,SEM,MPNST,HAP1,HCT-116,RH4,SUM159PT,MV4-11-B,HT29,HFOB,MDA-MB-231,T-cell,Jurkat,HUVEC-C,HEK293,DND41,HCC1806,K-562,HEK293T,OCI-AML3,OCI-Ly1,KOPT-K1,VCaP,BT-474,402-91,LNCaP-clone-FGC,cortical-interneuron,COLO-320,SK-N-BE2-C,OVCAR-3,MV4-11,CD4,HeLa,SUM149,SUM149PT,COLO-741,HCT-15,keratinocyte,Hep-G2,retina,SUM229PE,MCF-7,KK-1,LPS141,SW480,THP-1,CHL-1,HCC1395,T-47D,IMR-90,Mutu-1,hESC,COLO-205,PC-3,22Rv1,MOLM-14,SUM185,SUM1315,HCC1937,P493-6,BE2C,Kelly,HEK293,GBM1A,Hep-G2,PANC-1,IMR-90,22Rv1,T-47D,K-562,Hep-G2,HEK293,metastatic-neuroblastoma,HEK293,HEK293,HCT-116,WA01,Aska-SS,NGP,BIN-67,Hep-G2,retina,Hep-G2,K-562,Hep-G2,HEK293,RH4,SK-N-SH,Ishikawa,HCT-116,A-549,GM12892,Hep-G2,liver,K-562,GM12891,WA01,GM12878,Hep-G2,retina,Hep-G2,K-562,Th1,GM12878,CD4,Hep-G2,Hep-G2,A-549,PC-3,BEAS-2B,HPBALL,CUTLL1,Hep-G2,Hep-G2,keratinocyte,Hep-G2,A-549,MCF-7,Jurkat,T-47D,IMR-90,HeLa,hiPSC,BG03,NCCIT,HUES-8,hESC,WA01,MDA-MB-231,U-87MG,HMEC-1,K-562,mesenchymal,LNCaP,LNCaP-abl,MCF-7,MM1-S,GM12878,HEK293,MCF-7,RH4,K-562,GM12878,pre-B-cell,THP-1,LNCaP,primary-prostate-epithelial-cell,kidney-cortex,LCLGM10861,LX2,AML,HEK293T,MCF-10A,SH-EP,K-562,Hep-G2,HEK293,HEK293T,Hep-G2,RH4,AF22,U2OS,HEK293,HCT-116,HEK293,Ishikawa,ME-1,A-549,WA01,GM12878,Kasumi-1,Hep-G2,K-562,K-562,A-549,Rh41,Hep-G2,K-562,HeLa,MCF-7,Hep-G2,GM12878,HeLa-S3,GM12878,BIN-67,HEK293,HEK293,G-401,MDA-MB-231,Mel270,LNCaP,Hep-G2,HEK293,HEK293,HEK293,ME-1,GM12878,Hep-G2,SKNO-1,MDA-MB-231,MDA-BoM-1833,HCT-116,HEK293T,Hep-G2,Hep-G2,Kelly,SK-N-BE2-C,GM01310,MCF-7,HEK293,brain-prefrontal-cortex,Hep-G2,HCT-116,PANC-1,HeLa-S3,LNCaP,MDA-MB-453,GM12891,HeLa,K-562,BT-474,Jurkat,MOLT-3,Loucy,CD4,THP-1,GM12878,SEM,Hep-G2,KYSE-150,Hep-G2,Hep-G2,Hep-G2,GM12878,MCF-7,A-549,MCF-7,T-47D,myometrium,TTC-1240,BIN-67,SCCOHT-1,hiPSC,SK-N-MC,HS-SY-2,Hep-G2,Aska-SS,SET-2,CD14,GM12878,GM12878,MCF-7,K-562,WA01,hiPSC,K-562,Hep-G2,MDA-MB-231,MRC-5,BEAS-2B,K-562,ALL,Ishikawa,HeLa-B2,A-549,MDA-MB-231,SUM159PT,LNCaP,K-562,OVCAR-8,CTV-1,DU145,HEY-A8,hESC,GM12878,HUVEC-C,CD4-pos,THP-6,cardiomyocyte,SCC-25,786-O,PANC-1,K-562,Hep-G2,A-549,K-562,GM12878,GM12892,GM12891,NALM-6,ME-1,MCF-7,A-549,K-562,Hep-G2,SK-N-MC,SK-N-SH,GM12878,VCaP,Kelly,SK-N-BE2-C,CHP-134,LNCaP,NGP,BE2C,IMR-5,LA-N-5,NB-1643,22Rv1,SHEP-21N,COG-N-415,SH-EP,HeLa,Hep-G2,HEK293,Hep-G2,HeLa-S3,GM12878,SK-N-SH,SKNO-1,CTV-1,SK-N-MC,TSU-1621MT,HUVEC-C,A-673,SEM,UAE,ProEs,K-562,HeLa,Hep-G2,CD4,SU-DHL-4,B-cell,OCI-Ly1,K-562,HEK293,HEK293T,A-549,Hep-G2,liver,WA01,K-562,GP5D,K-562,Hep-G2,MCF-7,GM12878,K-562,A-549,Hep-G2,HEK293,VCaP,K-562,WA01,B-cell,GM12878,HEK293,Kasumi-1,HCT-116,SW480,leiomyoma,SET-2,myometrium,MOLM-14,HEK293,Hep-G2,HL-60,Hep-G2,Hep-G2,K-562,HeLa-S3,MCF-7,Hep-G2,GM12878,WA01,K-562,MUTUL,CUTLL1,GSC8-11,SCC,THP-6,HCC1599,HCT-116,liver,A-549,Hep-G2,retina,K-562,MV4-11,PC-3,SCMC,RH5,pre-B-cell,HEK293,Hep-G2,MOLM-13,LNCaP-abl,LNCaP,K-562,DKO,HAP1,monocyte,K-562,A-549,IMR-90,Hep-G2,HEK293,HeLa-S3,MCF-7,A-549,GM12878,TOV-21G,22Rv1,MCF-10A,NSC,MCF-7,CTV-1,K-562,BIN-67,Aska-SS,J-Lat,TTC-1240,hiPSC,endometrial-epithelial-cells,NGP,A-549,VCaP,Jurkat,arterial-endothelial-cells,ME-1,AMLPZ12,aortic-endothelial-cell,RWPE-1,HUVEC-C,SEM,SKNO-1,HAEC,K-562,TSU-1621MT,MCF-7,HeLa-S3,hiPSC,GM12878,K-562,HEK293,hippocampus,MCF-7,liver,PFSK1,A-549,Hep-G2,colorectal-cancer,neural,HeLa-S3,WA01,PANC-1,SK-N-SH,HUES-8,PATU8988,OACP4-C,NB4,HL-60,Kasumi-1,K-562,BT-474,SK-BR-3,A-549,K-562,Hep-G2,K-562,HEK293,HEK293,ESO-26,GM12878,GP5D,MM1-S,HEK293T,A-375,breast-cancer,HEK293,HL-60,SEM,K-562,HT29,LNCaP,SHEP-21N,LTAD,K-562,liver,GM12878,K-562,CD4,MCF-7,DLD-1,Hep-G2,Kasumi-1,K-562,MCF-7,HeLa,CD4,hiPSC,HCC2157,K-562,SUM159,MCF-7,T-47D,SUM185,Hep-G2,RCH-ACV,GM12878,K-562,Hep-G2,NPC,Hep-G2,Hep-G2,K-562,MCF-10A,HeLa,A-375,HEK293,HMELBRAF,K-562,ME-1,fibroblast,A-549,SYO-1,Hep-G2,GM12878,GM12878,neuron,HEK293,Kasumi-1,K-562,ALL-SIL,CD34,BCP-ALL,SKNO-1,NB4,epididymis,AML,697,Jurkat,H9,NALM-6,SKH1,MV4-11,THP-1,ME-1,K-562,HEK293T,GM12878,MCF-7,Hep-G2,GM12878,HeLa-S3,WA09,Hep-G2,CUTLL1,K-562,MCF-7,WA01,FLP143HA,HeLa,A-549,MCF-7,LNCaP,Hep-G2,GM23338,MDA-MB-134-VI,LNCaP-abl,MCF-7,HAEC,MDA-MB-231,Karpas-299,K-562,HUES-8,786-O,MDA-BoM-1833,melanocyte,HCT-116,B-cell,NCI-H929,plasmablast,GM12878,T-cell,U266,blood,IMS-M2,Hep-G2,CCRF-CEM,KOPN-8,HEK293T,SEM,RCH-ACV,MV4-11,SHI-1,OCI-AML-3,MCF-7,RS4-11,MOLM-13,THP-1,prostate,LNCaP-abl,MDA-MB-453,LNCaP-95,myofibroblast,LAPC-4,VCaP,LNCaP,MCF-7,LNCaP-clone-FGC,prostate-cancer,Karpas-45,PER-117,SaOS-2,HCT-116,U2OS,MCF-7,GM06170,lymphocyte,IMR-90,SW480,Calu-1,hESC,MDA-MB-231,SaOS-2,K-562,keratinocyte,MDA-MB-231,OVCAR-5,Hep-G2,K-562,IMR-90,GM12878,HEK293T,Hep-G2,HAP1,neural,RH4,HCT-116,SLK,hiPSC,lymphoblast,HeLa-S3,GP5D,HEK293,MCF-7,THP-1,Hep-G2,K-562,Hep-G2,K-562,Hep-G2,hiPSC,TSU-1621MT,CUTLL1,H9,Hep-G2,B-cell,fibroblast,Hep-G2,RMG-I,NGP,MCF-7,Kasumi-1,CD34,Huh-7,Hep-G2,HCT-116,MOLM-13,dopaminergic-neuron,Hep-G2,A-549,cardiomyocyte,Jurkat,MOLM-14,hMSC-TERT4,hESC,G296S,GM12878,AML,SUM159PT,MM1-S,P493-6,SGBS,CD4,VCaP,MCF-7,U-87MG,BIN-67,SCCOHT-1,GM12878,neural,HEK293T,HeLa-Kyoto,HeLa,GP5D,BJ1-hTERT,PANC-1,CFPAC-1,Hep-G2,MCF-10A,CRL-7250,ProEs,MCF-7,THP-6,K-562,uterus,hESC,choroid-plexus,gastrocnemius-medialis,thoracic-aorta,lung,endothelial,B-cell,skin,pancreas,GM04648,HAP1,adrenal-gland,hepatocyte,Kasumi-1,gastroesophageal-sphincter,spleen,thyroid-gland,retina,THP-1,islet,MM1-S,SUM159,heart,esophagus-muscularis-mucosa,tibial-artery,SK-N-SH,HEC-1-B,esophagus,prostate,HUDEP-2,Peyers-patch,nerve,hiPSC,T-47D,NCI-H929,anterior-temporal-cortex,GM18951,HAEC,GM12878,HeLa,CD4,GM10847,GM19099,GM15510,LNCaP,GM18505,AC16,HeLa-B2,aortic-endothelial-cell,L1236,Detroit-562,786-O,KB,HUVEC-C,SGBS,BJAB,K-562,mammary-epithelial-cell,IMR-90,FaDu,786-M1A,GM12891,MCF-7,K-562,ME-1,ESF,SK-N-SH,SKH1,primary-endometrial-stromal-cell,K-562,LS180,hiPSC,PC-9,WA01,K-562,GM12878,K-562,K-562,HSPC,SCC-9,SCMC,RH5,pre-B-cell,K-562,GM12878,T-47D,501-mel,MCF-7,SK-MEL-28,primary-epidermal-keratinocyte,A-549,monocyte,Hep-G2,HeLa,HEK293,HeLa,erythroblast,HEK293,K-562,GM12878,MCF-7,HCC1187,MDA-MB-231,BT-474,FaDu,WA01,monocyte,MDA-MB-468,MCF-7,MDA-MB-361,MCF10A-Er-Src,B-cell,MDA-MB-157,SUM159PT,MCF-10A,T-47D,HCC1143,HCC70,A-137,MDA-MB-453,MCF-7,SUM44PE,endometrioid-adenocarcinoma,breast,T-47D,Ishikawa,Hep-G2,MCF-7,Hep-G2,K-562,HCT-116,A-549,pulmonary-artery,WA01,neural,T-47D,MCF-7,Hep-G2,AML,osteoblast,Ishikawa,PC-3,K-562,HeLa-S3,SK-N-SH,HCT-116,A-375,Ishikawa,hMSC-TERT4,HEK293,NCI-H128,NB4,A-549,MCF-7,MDA-MB-468,WA01,NCI-H2171,endothelial,HCT-116,melanocyte,Hep-G2,HeLa-S3,Ishikawa,MDA-MB-231,K-562,liver,SK-N-SH,P493-6,RH4,GP5D,HCT-116,LCL,thymus,U-87MG,K-562,HEK293T,THP-1,MV4-11,HUVEC-C,Hep-G2,HEK293,WA09,GM12878,K-562,PANC-1,HEK293,K-562,Jurkat,HEK293,Hep-G2,RD,PC-9,SMS-CTR,HUES-8,HUVEC-C,HGrC1,HEK293,T-47D,HEK293,pancreatic-progenitor,prostate-cancer,LNCaP,MCF-7,breast-cancer,LS180,VCaP,A-549,liver,primary-prostate-cancer,prostate,retina,K-562,MCF-10A,RH4,SK-N-SH,Hep-G2,DLD-1,SK-N-SH,K-562,Hep-G2,DAOY,LNCaP-C4-2B,MCF-7,HEK293T,NOMO1,PrEC,HCT-116,K-562,K-562,HeLa-S3,A-375,monocyte,PC-3,retina,NCI-H3396,tonsil,MCF-7,fibroblast,keratinocyte,dermal-fibroblast,peripheral-blood-mononuclear-cell,ME-1,LNCaP-abl,Pfeiffer,prostate-cancer,neuron,RH30,Hep-G2,HEK293,Hep-G2,K-562,HEK293,GM12878,MCF-7,CD8,Kasumi-1,SKH1,MV4-11,K-562,Hep-G2,PBMC,K-562,Hep-G2,TTC-1240,proliferating-human-fibroblast,MCF-7,hiPSC,HeLa-S3,MCF-7-WS8,T-47D,OVCAR-3,OVCA429,HBE,MCF-7,PEO1,Hep-G2,K-562,HCC1954,K-562,HMEC-1,T-47D,Hep-G2,HEK293,HEK293,K-562,Hep-G2,K-562,Hep-G2,TSU-1621MT,BxPC-3,TT,SUIT-2,foreskin,keratinocyte,MCF-10A,JHU-029,HaCaT,KYSE-70,K-562,SEM,Hep-G2,K-562,Hep-G2,GSC,HEK293,Hep-G2,Hep-G2,K-562,Hep-G2,IMR-90,WA01,SK-N-SH,neural,Hep-G2,K-562,HEK293,Hep-G2,Hep-G2,GEN2-2,K-562,NCI-H128,BL41,IMEC,SK-N-AS,Kelly,GP5D,NB69,LoVo,breast,P493-6,LS174T,Raji,GM12878,OVCAR-3,PAVE,G-401,DLD-1,LNCaP,Hep-G2,MDA-MB-453,Jurkat,BE2C,MCF-7,HT-1080,U2OS,HeLa-S3,A-549,HeLa,MM1-S,MCF-10A,BJ,NCI-H2171,endothelial,BLUE1,SK-N-SH,MIA-PaCa-2,U-87MG,WA01,CD34,RH4,MCF-7,K-562,Hep-G2,WA01,PC-3,WA01,HCT-116,hiPSC,SK-N-SH,K-562,MCF-7,Hep-G2,PANC-1,A-549,PFSK1,brain-prefrontal-cortex,embryonic-kidney,Hep-G2,A-549,MOLM-13,HEK293,K-562,WA01,fibroblast,Hep-G2,T-HESCs,GM12878,K-562,Hep-G2,Hep-G2,K-562,HEK293,Hep-G2,pancreatic-progenitor,K-562,GM12878,K-562,IMR-90,HEK293,HEK293,Hep-G2,WA01,GM12878,K-562,Hep-G2,LNCaP-abl,WA01,T-47D,HCT-116,A-549,Hep-G2,HCT-116,K-562,Hep-3B2-1-7,HEK293,Hep-G2,GM12878,rhabdomyosarcoma,RD,myoblast,IMR-90,CD34,Hep-G2,K-562,HEK293,Hep-G2,retina,ProEs,hMSC,K-562,NB4,PC-3,K-562,MCF-7,AML,Hep-G2,GM12878,HEK293,K-562,K-562,K-562,Hep-G2,K-562,HCT-116,A-549,GM12878,IMR-90,Hep-G2,GM12878,HEK293,RKO,HUES-64,K-562,CD4,MCF10A-Er-Src,HEK293T,L1236,HEK293T,PC-9,K-562,K-562,WA01,GM12878,Huh-7,GM12891,HEK293,K-562,FT282,HEK293,K-562,K-562,K-562,Hep-G2,K-562,HCT-116,K-562,Ishikawa,VCaP,Hep-G2,HUDEP-2,K-562,K-562,K-562,cardiomyocyte,THP-1,K-562,hMSC-TERT,A-549,WA01,IMR-90,HeLa-S3,NCI-H1963,OCI-AML-3,BA10,MCF-7,U2OS,MRC-5,K-562,WA01,HCASMC,prostate-cancer,ProEs,HUDEP-2,PDAC,adult-duodenal-cell	FOS,MRTFB,TAF3,ZEB2,GABPB1,PHIP,ILF3,ZNF518A,SP7,ZNF213,MED26,NFATC1,CREB3L1,ZNF574,TFAP2C,ZNF629,ZBTB48,IKZF1,ELK4,ZXDB,LMO1,ZNF366,DMAP1,MAF,NELFCD,MYBL2,ZNF524,ZNF786,NEUROD1,ZNF830,GLIS1,PITX3,INO80,SP3,ZNF528,FOXK1,NFRKB,ZGPAT,WT1,ZNF337,MEF2B,ZNF598,ATF4,PHF8,L3MBTL2,CTBP1,NCBP1,ZNF501,INTS11,ASH2L,TAL1,CDK7,NBN,ZBED4,SMAD1,SNIP1,NELFE,ATF7,SREBP2,ZBTB40,PHF20,ZNF44,LIN54,TAF1,KDM3A,GMEB1,SALL3,SMAD5,TAF7,FOXO1-PAX3,SUPT5H,BRD2,MXD4,PCGF1,KLF6,NFATC3,NFYC,PHF5A,RELB,ZNF18,SMAD3,TFE3,ZNF883,SP140L,ZNF407,SP2,ZNF217,TBP,PRDM10,RUVBL2,PATZ1,ZNF660,HMGXB4,ZNF444,ETV4,ZSCAN22,MYF5,ELF4,KMT2B-D,KLF17,MRTFA,GABPA,DRAP1,ZNF579,MTA3,E2F6,E2F8,BRD4,KLF9,HNF1B,POU2F1,NR2C2,ZBTB8A,ATRX,ZBTB11,GLIS2,RYBP,ARID2,NFKBIZ,MEF2D,ZNF175,SMAD5,ZBTB7B,YY1,CREM,PAX6,SP5,EP400,TBX21,ZNF3,TFDP2,BCL3,HIF1A,NOTCH1,HOXA3,NFAT5,ZNF750,ZNF766,GATA3,GTF2B,POU5F1,E2F1,HDAC6,KLF8,ZBTB7B,MTA2,VDR,KMT2B,BRCA1,NONO,ZNF692,ZFY,HDAC3,TRIM28,PAF1,ZNF394,TCF12,SOX6,EHMT2,ZNF652,HCFC1,TRIM22,SS18,ZNF610,INSM2,BRD9,OGT,ZBTB21,ZNF558,KLF16,CBFB,CDKN1B,ATXN7L3,TBL1X,ZNF142,TBX2,AHR,ZNF580,OLIG2,HIVEP1,TCF7L2,POU2F2,NELFA,MYB,FOXP4,KDM4C,ARID4A,DNMT3B,RFXAP,BCL11A,SPDEF,PGR,SMARCC1,STAT1,PML,KDM4A,CBX1,SOX4,NR3C1,CTBP2,DIDO1,ETS1,E4F1,PAX5,ELF1,BAF155,MYCN,ELL2,DR1,ZNF2,CHD2,FLI1,EZH1,SKIL,GATAD1,MNX1,BCL6,TAF9B,ZNF189,ZNF711,JUND,TARDBP,MGA,ZNF274,ZNF391,BCOR,GATAD2B,ZNF324,LDB1,CDK8,ZNF843,SATB1,SKI,PAXIP1,GTF2F1,XRCC5,RBPJ,ATF3,RORB,MLLT1,SMAD3-HIF1A,RBBP4,IKZF3,ZNF276,TRIM24,SMC1,MAZ,SIX5,SMARCA4,ERG,DEK,REST,GATA6,JMJD1C,ESRRA,KDM4B,RFX3,KLF13,KLF5,CDK9,WDR5,ZFP69B,INTS13,MED,CREM,NR1H2,XBP1,TWIST1,SFPQ,NR2F2,JUNB,TFAP4,VEZF1,AFF4,TBX5,KDM5B,TCF3,THRB,U2AF1,SNAPC1,DDX21,ZNF467,RNF2,ZEB1,RUNX1,NCOR1,ZNF687,HNRNPH1,ZNF143,CREB1,JUN,MITF,APC,IRF4,KMT2A,AR,RUNX2,TP53,IRF2,YAP1,BHLHE40,CXXC4,LCORL,RAD21,SRSF1,HNRNPLL,ZNF609,RARA,KDM6B,FOXP1,SS18-SSX,HBP1,ARID1A,RUNX1T1,MCRS1,MED1,DPF2,SMC3,FOXA2,MTA1,PALB2,SUZ12,ZMIZ1,CTCF,RELA,PLAG1,GATA2,ZBTB2,CTNNB1,YY1AP1,RBBP5,NR2C1,CCNT2,MLLT3,CHD4,ARNT,SMC1A,HNRNPL,MORC2,PRDM4,UBN1,GATA1,ZNF76,RB1,STAT3,ESR1,TBX3,MNT,SUPT6H,EP300,HEXIM1,TEAD4,ZBTB20,MAX,PAX3-FOXO1,NIPBL,BCL11B,BRD3,PTBP1,ZBTB26,ZNF207,FOXK2,BAP1,ZNF639,TET2,MYNN,SNAI2,SMAD2-3,ZSCAN30,FOXA1,CRX,PRPF4,PARP1,SOX8,TSHZ2,ZNF891,XRN2,ZFP3,FIP1L1,ZFX,NFE2L2,CREBBP,EZH2,ZFP64,ZNF24,STAT5B,CEBPA,HMGN3,HNRNPK,BCL11B,SIN3B,SMARCB1,GRHL2,RBM39,NRF1,U2AF2,TFIIIC,ZSCAN5C,ZNF263,HDAC8,TCF25,RXR,TP63,AFF1,CEBPD,ARNTL,ZNF280D,TAF15,ZNF550,MXI1,ZNF12,ZSCAN5A,ZNF697,TGIF2,MYC,HDAC2,SIN3A,NUTM1,HNRNPUL1,NR5A2,CHAF1B,MYC-DAXX,EGR1,SMAD1,PCBP1,ZNF449,GATA4,NCOA1,NR2F1,NCAPH2,ZFP37,CREB1,KDM5A,ZNF572,ATF1,HIF3A,ZNF121,IKZF2,MYOD1,FOXO1,AGO1,ZNF770,OTX2,EED,CBX4,MTA1,HDAC1,BACH1,ZSCAN4,ZSCAN29,UBTF,CC2D1A,SRSF4,HDGF,PHIP,USF2,L3MBTL4,IRF3,OGG1,BRD1,ZNF282,NFKB1,ZNF534,SNAI2,SMARCE1,SAP30,RAD51,YY1,MZF1,RBM22,CTCFL,ZNF362,ZNF184,MIER1,SRSF3,NFIC,SUPT6H,ARID1B,ZBTB7A,ZNF3,DACH1,TBX5,MAF1,CHD1,BAP1,STAG2,CLOCK,JARID2,ZBTB12,ATF2,TCF21,HOXB13,EZH1,BCL11A,KLF6,CDX2	endothelial,HCT-116,A-673-clone-Asp114,HCT-116,HEK293,K-562,HCT-116,HEK293,K-562,HEK293,HEK293,HEK293,HCT-116,HEK293T,U2OS,HUVEC-C,K-562,HEK293,MCF-7,UCLA1-hESCs,MCF-7,WA09,HCC1954,HEK293,U2OS,HEK293,pre-B-cell,HeLa-S3,HEK293,Jurkat,HEK293,Hep-G2,CD4,DLD-1,A-673,Hep-G2,HEK293,Hep-G2,D283-Med,K-562,D341-Med,K-562,HEK293,SH-SY5Y,Huh-7,HEK293,HEK293,Hep-G2,K-562,Hep-G2,HEK293,Hep-G2,GM12878,tonsil,Hep-G2,Jurkat,K-562,K-562,Hep-G2,HeLa,A-549,WA01,K-562,HEK293T,MCF-7,K-562,DLD-1,HEK293,Hep-G2,HeLa,HL-60,WA01,VCaP,Hep-G2,GM12878,TSU-1621MT,Jurkat,SK-MEL-147,GM12878,K-562,Hep-G2,GM12878,MCF-7,K-562,U2OS,K-562,DLD-1,HCT-116,HeLa,GM12878,K-562,monocyte,GM12878,Hep-G2,K-562,MCF-7,K-562,Hep-G2,Hep-G2,GM12891,K-562,neural,Ishikawa,PFSK1,GM12892,liver,WA01,HeLa-S3,A-549,Hep-G2,GM12878,MCF-7,SK-N-SH,Hep-G2,Hep-G2,K-562,hiPSC,GM12878,K-562,WA01,RH4,U2OS,DLD-1,HEK293,HeLa,MOLT-4,HCT-116,K-562,LPS141,foreskin,SK-MEL-147,SUM149PT,MDA-MB-231,THP-1,NCI-H23,MM1-S,HCC1806,MV4-11,SUM159PT,Hep-G2,WA01,Hep-G2,K-562,GM12878,Hep-G2,Hep-G2,GM12878,L1236,K-562,HEK293,GM12878,HEK293T,BG03,H69,breast-cancer,HCC1954,NCI-H441,SUM159PT,PC-3,Hep-G2,Hep-G2,Hep-G2,Hep-G2,Hep-G2,HEK293,K-562,Hep-G2,WA01,HEK293T,MCF-7,Hep-G2,HeLa-S3,Hep-G2,hiPSC,HBTEC,WA01,GM12878,K-562,ME-1,hESC,K-562,Hep-G2,U2OS,HEK293,HEK293,Hep-G2,MCF-7,Hep-G2,T-47D,HEK293,Rh18,K-562,SW480,HEK293,A-673-clone-Asp114,liver,A-549,HeLa,VCaP,HeLa-S3,Hep-G2,HL-60,DU145,MCF-7,K-562,GM12878,WA01,SK-N-SH,GM12878,Hep-G2,MCF-7,K-562,MCF-7,WA01,A-549,K-562,K-562,GM12878,LNCaP-C4-2,NCI-H1963,CLL,MM1-S,SEM,MPNST,HAP1,HCT-116,RH4,SUM159PT,MV4-11-B,HT29,HFOB,MDA-MB-231,T-cell,Jurkat,HUVEC-C,HEK293,DND41,HCC1806,K-562,HEK293T,OCI-AML3,OCI-Ly1,KOPT-K1,VCaP,BT-474,402-91,LNCaP-clone-FGC,cortical-interneuron,COLO-320,SK-N-BE2-C,OVCAR-3,MV4-11,CD4,HeLa,SUM149,SUM149PT,COLO-741,HCT-15,keratinocyte,Hep-G2,retina,SUM229PE,MCF-7,KK-1,LPS141,SW480,THP-1,CHL-1,HCC1395,T-47D,IMR-90,Mutu-1,hESC,COLO-205,PC-3,22Rv1,MOLM-14,SUM185,SUM1315,HCC1937,P493-6,BE2C,Kelly,HEK293,GBM1A,Hep-G2,PANC-1,IMR-90,22Rv1,T-47D,K-562,Hep-G2,HEK293,metastatic-neuroblastoma,HEK293,HEK293,HCT-116,WA01,Aska-SS,NGP,BIN-67,Hep-G2,retina,Hep-G2,K-562,Hep-G2,HEK293,RH4,SK-N-SH,Ishikawa,HCT-116,A-549,GM12892,Hep-G2,liver,K-562,GM12891,WA01,GM12878,Hep-G2,retina,Hep-G2,K-562,Th1,GM12878,CD4,Hep-G2,Hep-G2,A-549,PC-3,BEAS-2B,HPBALL,CUTLL1,Hep-G2,Hep-G2,keratinocyte,Hep-G2,A-549,MCF-7,Jurkat,T-47D,IMR-90,HeLa,hiPSC,BG03,NCCIT,HUES-8,hESC,WA01,MDA-MB-231,U-87MG,HMEC-1,K-562,mesenchymal,LNCaP,LNCaP-abl,MCF-7,MM1-S,GM12878,HEK293,MCF-7,RH4,K-562,GM12878,pre-B-cell,THP-1,LNCaP,primary-prostate-epithelial-cell,kidney-cortex,LCLGM10861,LX2,AML,HEK293T,MCF-10A,SH-EP,K-562,Hep-G2,HEK293,HEK293T,Hep-G2,RH4,AF22,U2OS,HEK293,HCT-116,HEK293,Ishikawa,ME-1,A-549,WA01,GM12878,Kasumi-1,Hep-G2,K-562,K-562,A-549,Rh41,Hep-G2,K-562,HeLa,MCF-7,Hep-G2,GM12878,HeLa-S3,GM12878,BIN-67,HEK293,HEK293,G-401,MDA-MB-231,Mel270,LNCaP,Hep-G2,HEK293,HEK293,HEK293,ME-1,GM12878,Hep-G2,SKNO-1,MDA-MB-231,MDA-BoM-1833,HCT-116,HEK293T,Hep-G2,Hep-G2,Kelly,SK-N-BE2-C,GM01310,MCF-7,HEK293,brain-prefrontal-cortex,Hep-G2,HCT-116,PANC-1,HeLa-S3,LNCaP,MDA-MB-453,GM12891,HeLa,K-562,BT-474,Jurkat,MOLT-3,Loucy,CD4,THP-1,GM12878,SEM,Hep-G2,KYSE-150,Hep-G2,Hep-G2,Hep-G2,GM12878,MCF-7,A-549,MCF-7,T-47D,myometrium,TTC-1240,BIN-67,SCCOHT-1,hiPSC,SK-N-MC,HS-SY-2,Hep-G2,Aska-SS,SET-2,CD14,GM12878,GM12878,MCF-7,K-562,WA01,hiPSC,K-562,Hep-G2,MDA-MB-231,MRC-5,BEAS-2B,K-562,ALL,Ishikawa,HeLa-B2,A-549,MDA-MB-231,SUM159PT,LNCaP,K-562,OVCAR-8,CTV-1,DU145,HEY-A8,hESC,GM12878,HUVEC-C,CD4-pos,THP-6,cardiomyocyte,SCC-25,786-O,PANC-1,K-562,Hep-G2,A-549,K-562,GM12878,GM12892,GM12891,NALM-6,ME-1,MCF-7,A-549,K-562,Hep-G2,SK-N-MC,SK-N-SH,GM12878,VCaP,Kelly,SK-N-BE2-C,CHP-134,LNCaP,NGP,BE2C,IMR-5,LA-N-5,NB-1643,22Rv1,SHEP-21N,COG-N-415,SH-EP,HeLa,Hep-G2,HEK293,Hep-G2,HeLa-S3,GM12878,SK-N-SH,SKNO-1,CTV-1,SK-N-MC,TSU-1621MT,HUVEC-C,A-673,SEM,UAE,ProEs,K-562,HeLa,Hep-G2,CD4,SU-DHL-4,B-cell,OCI-Ly1,K-562,HEK293,HEK293T,A-549,Hep-G2,liver,WA01,K-562,GP5D,K-562,Hep-G2,MCF-7,GM12878,K-562,A-549,Hep-G2,HEK293,VCaP,K-562,WA01,B-cell,GM12878,HEK293,Kasumi-1,HCT-116,SW480,leiomyoma,SET-2,myometrium,MOLM-14,HEK293,Hep-G2,HL-60,Hep-G2,Hep-G2,K-562,HeLa-S3,MCF-7,Hep-G2,GM12878,WA01,K-562,MUTUL,CUTLL1,GSC8-11,SCC,THP-6,HCC1599,HCT-116,liver,A-549,Hep-G2,retina,K-562,MV4-11,PC-3,SCMC,RH5,pre-B-cell,HEK293,Hep-G2,MOLM-13,LNCaP-abl,LNCaP,K-562,DKO,HAP1,monocyte,K-562,A-549,IMR-90,Hep-G2,HEK293,HeLa-S3,MCF-7,A-549,GM12878,TOV-21G,22Rv1,MCF-10A,NSC,MCF-7,CTV-1,K-562,BIN-67,Aska-SS,J-Lat,TTC-1240,hiPSC,endometrial-epithelial-cells,NGP,A-549,VCaP,Jurkat,arterial-endothelial-cells,ME-1,AMLPZ12,aortic-endothelial-cell,RWPE-1,HUVEC-C,SEM,SKNO-1,HAEC,K-562,TSU-1621MT,MCF-7,HeLa-S3,hiPSC,GM12878,K-562,HEK293,hippocampus,MCF-7,liver,PFSK1,A-549,Hep-G2,colorectal-cancer,neural,HeLa-S3,WA01,PANC-1,SK-N-SH,HUES-8,PATU8988,OACP4-C,NB4,HL-60,Kasumi-1,K-562,BT-474,SK-BR-3,A-549,K-562,Hep-G2,K-562,HEK293,HEK293,ESO-26,GM12878,GP5D,MM1-S,HEK293T,A-375,breast-cancer,HEK293,HL-60,SEM,K-562,HT29,LNCaP,SHEP-21N,LTAD,K-562,liver,GM12878,K-562,CD4,MCF-7,DLD-1,Hep-G2,Kasumi-1,K-562,MCF-7,HeLa,CD4,hiPSC,HCC2157,K-562,SUM159,MCF-7,T-47D,SUM185,Hep-G2,RCH-ACV,GM12878,K-562,Hep-G2,NPC,Hep-G2,Hep-G2,K-562,MCF-10A,HeLa,A-375,HEK293,HMELBRAF,K-562,ME-1,fibroblast,A-549,SYO-1,Hep-G2,GM12878,GM12878,neuron,HEK293,Kasumi-1,K-562,ALL-SIL,CD34,BCP-ALL,SKNO-1,NB4,epididymis,AML,697,Jurkat,H9,NALM-6,SKH1,MV4-11,THP-1,ME-1,K-562,HEK293T,GM12878,MCF-7,Hep-G2,GM12878,HeLa-S3,WA09,Hep-G2,CUTLL1,K-562,MCF-7,WA01,FLP143HA,HeLa,A-549,MCF-7,LNCaP,Hep-G2,GM23338,MDA-MB-134-VI,LNCaP-abl,MCF-7,HAEC,MDA-MB-231,Karpas-299,K-562,HUES-8,786-O,MDA-BoM-1833,melanocyte,HCT-116,B-cell,NCI-H929,plasmablast,GM12878,T-cell,U266,blood,IMS-M2,Hep-G2,CCRF-CEM,KOPN-8,HEK293T,SEM,RCH-ACV,MV4-11,SHI-1,OCI-AML-3,MCF-7,RS4-11,MOLM-13,THP-1,prostate,LNCaP-abl,MDA-MB-453,LNCaP-95,myofibroblast,LAPC-4,VCaP,LNCaP,MCF-7,LNCaP-clone-FGC,prostate-cancer,Karpas-45,PER-117,SaOS-2,HCT-116,U2OS,MCF-7,GM06170,lymphocyte,IMR-90,SW480,Calu-1,hESC,MDA-MB-231,SaOS-2,K-562,keratinocyte,MDA-MB-231,OVCAR-5,Hep-G2,K-562,IMR-90,GM12878,HEK293T,Hep-G2,HAP1,neural,RH4,HCT-116,SLK,hiPSC,lymphoblast,HeLa-S3,GP5D,HEK293,MCF-7,THP-1,Hep-G2,K-562,Hep-G2,K-562,Hep-G2,hiPSC,TSU-1621MT,CUTLL1,H9,Hep-G2,B-cell,fibroblast,Hep-G2,RMG-I,NGP,MCF-7,Kasumi-1,CD34,Huh-7,Hep-G2,HCT-116,MOLM-13,dopaminergic-neuron,Hep-G2,A-549,cardiomyocyte,Jurkat,MOLM-14,hMSC-TERT4,hESC,G296S,GM12878,AML,SUM159PT,MM1-S,P493-6,SGBS,CD4,VCaP,MCF-7,U-87MG,BIN-67,SCCOHT-1,GM12878,neural,HEK293T,HeLa-Kyoto,HeLa,GP5D,BJ1-hTERT,PANC-1,CFPAC-1,Hep-G2,MCF-10A,CRL-7250,ProEs,MCF-7,THP-6,K-562,uterus,hESC,choroid-plexus,gastrocnemius-medialis,thoracic-aorta,lung,endothelial,B-cell,skin,pancreas,GM04648,HAP1,adrenal-gland,hepatocyte,Kasumi-1,gastroesophageal-sphincter,spleen,thyroid-gland,retina,THP-1,islet,MM1-S,SUM159,heart,esophagus-muscularis-mucosa,tibial-artery,SK-N-SH,HEC-1-B,esophagus,prostate,HUDEP-2,Peyers-patch,nerve,hiPSC,T-47D,NCI-H929,anterior-temporal-cortex,GM18951,HAEC,GM12878,HeLa,CD4,GM10847,GM19099,GM15510,LNCaP,GM18505,AC16,HeLa-B2,aortic-endothelial-cell,L1236,Detroit-562,786-O,KB,HUVEC-C,SGBS,BJAB,K-562,mammary-epithelial-cell,IMR-90,FaDu,786-M1A,GM12891,MCF-7,K-562,ME-1,ESF,SK-N-SH,SKH1,primary-endometrial-stromal-cell,K-562,LS180,hiPSC,PC-9,WA01,K-562,GM12878,K-562,K-562,HSPC,SCC-9,SCMC,RH5,pre-B-cell,K-562,GM12878,T-47D,501-mel,MCF-7,SK-MEL-28,primary-epidermal-keratinocyte,A-549,monocyte,Hep-G2,HeLa,HEK293,HeLa,erythroblast,HEK293,K-562,GM12878,MCF-7,HCC1187,MDA-MB-231,BT-474,FaDu,WA01,monocyte,MDA-MB-468,MCF-7,MDA-MB-361,MCF10A-Er-Src,B-cell,MDA-MB-157,SUM159PT,MCF-10A,T-47D,HCC1143,HCC70,A-137,MDA-MB-453,MCF-7,SUM44PE,endometrioid-adenocarcinoma,breast,T-47D,Ishikawa,Hep-G2,MCF-7,Hep-G2,K-562,HCT-116,A-549,pulmonary-artery,WA01,neural,T-47D,MCF-7,Hep-G2,AML,osteoblast,Ishikawa,PC-3,K-562,HeLa-S3,SK-N-SH,HCT-116,A-375,Ishikawa,hMSC-TERT4,HEK293,NCI-H128,NB4,A-549,MCF-7,MDA-MB-468,WA01,NCI-H2171,endothelial,HCT-116,melanocyte,Hep-G2,HeLa-S3,Ishikawa,MDA-MB-231,K-562,liver,SK-N-SH,P493-6,RH4,GP5D,HCT-116,LCL,thymus,U-87MG,K-562,HEK293T,THP-1,MV4-11,HUVEC-C,Hep-G2,HEK293,WA09,GM12878,K-562,PANC-1,HEK293,K-562,Jurkat,HEK293,Hep-G2,RD,PC-9,SMS-CTR,HUES-8,HUVEC-C,HGrC1,HEK293,T-47D,HEK293,pancreatic-progenitor,prostate-cancer,LNCaP,MCF-7,breast-cancer,LS180,VCaP,A-549,liver,primary-prostate-cancer,prostate,retina,K-562,MCF-10A,RH4,SK-N-SH,Hep-G2,DLD-1,SK-N-SH,K-562,Hep-G2,DAOY,LNCaP-C4-2B,MCF-7,HEK293T,NOMO1,PrEC,HCT-116,K-562,K-562,HeLa-S3,A-375,monocyte,PC-3,retina,NCI-H3396,tonsil,MCF-7,fibroblast,keratinocyte,dermal-fibroblast,peripheral-blood-mononuclear-cell,ME-1,LNCaP-abl,Pfeiffer,prostate-cancer,neuron,RH30,Hep-G2,HEK293,Hep-G2,K-562,HEK293,GM12878,MCF-7,CD8,Kasumi-1,SKH1,MV4-11,K-562,Hep-G2,PBMC,K-562,Hep-G2,TTC-1240,proliferating-human-fibroblast,MCF-7,hiPSC,HeLa-S3,MCF-7-WS8,T-47D,OVCAR-3,OVCA429,HBE,MCF-7,PEO1,Hep-G2,K-562,HCC1954,K-562,HMEC-1,T-47D,Hep-G2,HEK293,HEK293,K-562,Hep-G2,K-562,Hep-G2,TSU-1621MT,BxPC-3,TT,SUIT-2,foreskin,keratinocyte,MCF-10A,JHU-029,HaCaT,KYSE-70,K-562,SEM,Hep-G2,K-562,Hep-G2,GSC,HEK293,Hep-G2,Hep-G2,K-562,Hep-G2,IMR-90,WA01,SK-N-SH,neural,Hep-G2,K-562,HEK293,Hep-G2,Hep-G2,GEN2-2,K-562,NCI-H128,BL41,IMEC,SK-N-AS,Kelly,GP5D,NB69,LoVo,breast,P493-6,LS174T,Raji,GM12878,OVCAR-3,PAVE,G-401,DLD-1,LNCaP,Hep-G2,MDA-MB-453,Jurkat,BE2C,MCF-7,HT-1080,U2OS,HeLa-S3,A-549,HeLa,MM1-S,MCF-10A,BJ,NCI-H2171,endothelial,BLUE1,SK-N-SH,MIA-PaCa-2,U-87MG,WA01,CD34,RH4,MCF-7,K-562,Hep-G2,WA01,PC-3,WA01,HCT-116,hiPSC,SK-N-SH,K-562,MCF-7,Hep-G2,PANC-1,A-549,PFSK1,brain-prefrontal-cortex,embryonic-kidney,Hep-G2,A-549,MOLM-13,HEK293,K-562,WA01,fibroblast,Hep-G2,T-HESCs,GM12878,K-562,Hep-G2,Hep-G2,K-562,HEK293,Hep-G2,pancreatic-progenitor,K-562,GM12878,K-562,IMR-90,HEK293,HEK293,Hep-G2,WA01,GM12878,K-562,Hep-G2,LNCaP-abl,WA01,T-47D,HCT-116,A-549,Hep-G2,HCT-116,K-562,Hep-3B2-1-7,HEK293,Hep-G2,GM12878,rhabdomyosarcoma,RD,myoblast,IMR-90,CD34,Hep-G2,K-562,HEK293,Hep-G2,retina,ProEs,hMSC,K-562,NB4,PC-3,K-562,MCF-7,AML,Hep-G2,GM12878,HEK293,K-562,K-562,K-562,Hep-G2,K-562,HCT-116,A-549,GM12878,IMR-90,Hep-G2,GM12878,HEK293,RKO,HUES-64,K-562,CD4,MCF10A-Er-Src,HEK293T,L1236,HEK293T,PC-9,K-562,K-562,WA01,GM12878,Huh-7,GM12891,HEK293,K-562,FT282,HEK293,K-562,K-562,K-562,Hep-G2,K-562,HCT-116,K-562,Ishikawa,VCaP,Hep-G2,HUDEP-2,K-562,K-562,K-562,cardiomyocyte,THP-1,K-562,hMSC-TERT,A-549,WA01,IMR-90,HeLa-S3,NCI-H1963,OCI-AML-3,BA10,MCF-7,U2OS,MRC-5,K-562,WA01,HCASMC,prostate-cancer,ProEs,HUDEP-2,PDAC,adult-duodenal-cell	ASB	RAD51_HUMAN	GM12878 (female B-cells lymphoblastoid cell line),K562 (myelogenous leukemia)	Ref (A)	GM12878 (female B-cells lymphoblastoid cell line)	ARI3A_HUMAN,ARNT_HUMAN,ATF7_HUMAN,BACH1_HUMAN,BHE40_HUMAN,BMI1_HUMAN,COT1_HUMAN,CREM_HUMAN,CTCF_HUMAN,E2F8_HUMAN,ELF1_HUMAN,ENL_HUMAN,FOXK2_HUMAN,GABPA_HUMAN,HDGF_HUMAN,HTF4_HUMAN,IKZF1_HUMAN,IKZF2_HUMAN,IRF3_HUMAN,KAISO_HUMAN,KLF5_HUMAN,MEF2B_HUMAN,MTA2_HUMAN,NBN_HUMAN,NR2C1_HUMAN,P66B_HUMAN,PAX8_HUMAN,PKNX1_HUMAN,RAD51_HUMAN,RB_HUMAN,RELB_HUMAN,REL_HUMAN,REST_HUMAN,SKIL_HUMAN,SMAD1_HUMAN,STAG1_HUMAN,STAT1_HUMAN,TADBP_HUMAN,TBX21_HUMAN,TF65_HUMAN,TRI22_HUMAN,ZBT40_HUMAN,ZN143_HUMAN,ZN217_HUMAN,ZN592_HUMAN,ZN622_HUMAN,ZN687_HUMAN,ZNF24_HUMAN,ZSC29_HUMAN	Ref (A)	AL358944.1,ARL14EP	Adipose_Subcutaneous,Adipose_Visceral_Omentum,Adrenal_Gland,Artery_Aorta,Artery_Coronary,Artery_Tibial,Brain_Caudate_basal_ganglia,Brain_Cerebellar_Hemisphere,Brain_Cerebellum,Brain_Cortex,Brain_Frontal_Cortex_BA9,Brain_Hippocampus,Brain_Hypothalamus,Brain_Nucleus_accumbens_basal_ganglia,Brain_Putamen_basal_ganglia,Brain_Spinal_cord_cervical_c-1,Breast_Mammary_Tissue,Cells_Cultured_fibroblasts,Colon_Sigmoid,Colon_Transverse,Esophagus_Gastroesophageal_Junction,Esophagus_Mucosa,Esophagus_Muscularis,Heart_Atrial_Appendage,Heart_Left_Ventricle,Lung,Minor_Salivary_Gland,Nerve_Tibial,Ovary,Pancreas,Pituitary,Prostate,Skin_Not_Sun_Exposed_Suprapubic,Skin_Sun_Exposed_Lower_leg,Stomach,Testis,Thyroid,Whole_Blood	dStromal_mid_late,Stromal_MMPs,Progenitors,eStromal,dStromal_early,Glandular,Lymphoid,Glandular_secretory,PreGlandular,Myeloid,Luminal,Venous,Ciliated,Lymphatic	1	1	0	1	ENSG00000152219	ARL14EP	-110	ARL14EP,ARL14EP,	inPromoteur
20	rs1222217	11:30323252:A:G	tag	7.88e-10	JASS_only	intronic	8.333	ARL14EP	pELS,CTCF-bound	pELS,CTCF-bound	4	chr11:30344400-30345219;chr11:30779027-30779474, chr11:30344400-30345219;chr11:30854027-30854456, chr11:30344400-30345219;chr11:30878173-30880095, chr11:30344400-30345219;chr11:30910990-30911679	Promoteur	ARL14EP,		NA	0			FOS,MRTFB,TAF3,ZEB2,GABPB1,PHIP,ILF3,ZNF518A,SP7,ZNF213,MED26,NFATC1,CREB3L1,ZNF574,TFAP2C,ZNF629,ZBTB48,IKZF1,ZXDB,LMO1,ZNF366,DMAP1,MAF,NELFCD,MYBL2,ZNF524,ZNF786,NEUROD1,ZNF830,GLIS1,PITX3,INO80,SP3,ZNF528,FOXK1,NFRKB,ZGPAT,WT1,ZNF337,MEF2B,ZNF598,ATF4,PHF8,L3MBTL2,CTBP1,NCBP1,ZNF501,INTS11,ASH2L,TAL1,NBN,ZBED4,SMAD1,SNIP1,NELFE,ATF7,SREBP2,ZBTB40,PHF20,ZNF44,LIN54,TAF1,KDM3A,GMEB1,SALL3,SMAD5,TAF7,FOXO1-PAX3,SUPT5H,BRD2,MXD4,PCGF1,KLF6,NFATC3,NFYC,PHF5A,RELB,ZNF18,SMAD3,TFE3,ZNF883,SP140L,ZNF407,SP2,ZNF217,TBP,PRDM10,RUVBL2,PATZ1,ZNF660,HMGXB4,ZNF444,ETV4,MYF5,ELF4,KMT2B-D,KLF17,MRTFA,GABPA,DRAP1,ZNF579,MTA3,E2F6,E2F8,BRD4,HNF1B,NR2C2,ZBTB8A,ATRX,ZBTB11,GLIS2,RYBP,ARID2,NFKBIZ,MEF2D,ZNF175,SMAD5,ZBTB7B,YY1,CREM,PAX6,SP5,EP400,ZNF3,TFDP2,BCL3,HIF1A,NOTCH1,HOXA3,NFAT5,POU5F1,E2F1,HDAC6,KLF8,ZBTB7B,MTA2,VDR,KMT2B,BRCA1,NONO,ZNF692,ZFY,HDAC3,PAF1,ZNF394,TCF12,SOX6,HCFC1,TRIM22,ZNF610,INSM2,BRD9,OGT,ZBTB21,KLF16,CBFB,CDKN1B,ATXN7L3,TBL1X,ZNF142,TBX2,AHR,ZNF580,OLIG2,HIVEP1,POU2F2,NELFA,FOXP4,KDM4C,ARID4A,RFXAP,SPDEF,PGR,SMARCC1,STAT1,PML,KDM4A,SOX4,NR3C1,CTBP2,DIDO1,ETS1,E4F1,PAX5,ELF1,BAF155,MYCN,ELL2,DR1,ZNF2,CHD2,SKIL,GATAD1,MNX1,BCL6,TAF9B,ZNF189,ZNF711,JUND,TARDBP,MGA,ZNF274,BCOR,GATAD2B,LDB1,CDK8,ZNF843,SATB1,SKI,PAXIP1,GTF2F1,XRCC5,RORB,MLLT1,SMAD3-HIF1A,RBBP4,IKZF3,ZNF276,TRIM24,MAZ,SIX5,SMARCA4,REST,GATA6,JMJD1C,ESRRA,KDM4B,KLF5,CDK9,WDR5,ZFP69B,INTS13,MED,CREM,NR1H2,SFPQ,NR2F2,JUNB,TFAP4,VEZF1,AFF4,TBX5,KDM5B,TCF3,U2AF1,SNAPC1,ZNF467,RNF2,RUNX1,NCOR1,ZNF687,HNRNPH1,ZNF143,CREB1,JUN,MITF,APC,IRF4,KMT2A,AR,TP53,IRF2,YAP1,BHLHE40,RAD21,SRSF1,HNRNPLL,RARA,KDM6B,HBP1,ARID1A,RUNX1T1,MCRS1,MED1,DPF2,SMC3,FOXA2,MTA1,PALB2,SUZ12,CTCF,RELA,PLAG1,ZBTB2,CTNNB1,YY1AP1,RBBP5,NR2C1,CCNT2,MLLT3,ARNT,SMC1A,HNRNPL,MORC2,PRDM4,UBN1,GATA1,RB1,STAT3,ESR1,TBX3,MNT,SUPT6H,HEXIM1,TEAD4,ZBTB20,MAX,PAX3-FOXO1,NIPBL,BCL11B,BRD3,PTBP1,ZBTB26,ZNF207,FOXK2,ZNF639,TET2,MYNN,SNAI2,SMAD2-3,ZSCAN30,CRX,PRPF4,PARP1,TSHZ2,ZNF891,XRN2,FIP1L1,ZFX,CREBBP,EZH2,ZFP64,ZNF24,STAT5B,HMGN3,HNRNPK,BCL11B,SIN3B,SMARCB1,GRHL2,RBM39,NRF1,U2AF2,TFIIIC,ZNF263,HDAC8,RXR,TP63,AFF1,ARNTL,ZNF280D,TAF15,ZNF550,MXI1,ZNF12,ZSCAN5A,ZNF697,TGIF2,MYC,HDAC2,SIN3A,NUTM1,HNRNPUL1,NR5A2,MYC-DAXX,EGR1,SMAD1,PCBP1,ZNF449,GATA4,NCOA1,NR2F1,NCAPH2,ZFP37,CREB1,KDM5A,ZNF572,ATF1,HIF3A,ZNF121,IKZF2,MYOD1,FOXO1,AGO1,ZNF770,OTX2,EED,CBX4,MTA1,HDAC1,BACH1,ZSCAN4,ZSCAN29,UBTF,CC2D1A,SRSF4,HDGF,PHIP,USF2,IRF3,OGG1,BRD1,ZNF282,NFKB1,ZNF534,SNAI2,SMARCE1,SAP30,RAD51,YY1,MZF1,RBM22,CTCFL,ZNF362,ZNF184,MIER1,SRSF3,NFIC,SUPT6H,ARID1B,ZBTB7A,ZNF3,DACH1,TBX5,MAF1,CHD1,BAP1,STAG2,CLOCK,JARID2,ZBTB12,ATF2,TCF21,HOXB13,EZH1,BCL11A,KLF6,CDX2,BCL6,CHD8,FIP1L1,NR2F6,ZNF777,IFNA1,NCOA2,SIN3B,USF1,CHD2,CUX1,STAG1,HOXB8,NEUROG2	endothelial,HCT-116,A-673-clone-Asp114,HCT-116,HEK293,K-562,HCT-116,HEK293,K-562,HEK293,HEK293,HEK293,HCT-116,HEK293T,U2OS,HUVEC-C,K-562,HEK293,MCF-7,UCLA1-hESCs,MCF-7,WA09,HCC1954,HEK293,U2OS,HEK293,pre-B-cell,HEK293,Jurkat,HEK293,Hep-G2,CD4,DLD-1,A-673,Hep-G2,HEK293,Hep-G2,D283-Med,K-562,D341-Med,K-562,HEK293,SH-SY5Y,Huh-7,HEK293,HEK293,Hep-G2,K-562,Hep-G2,HEK293,Hep-G2,GM12878,tonsil,Hep-G2,Jurkat,K-562,K-562,Hep-G2,HeLa,A-549,WA01,K-562,HEK293T,MCF-7,K-562,DLD-1,HEK293,Hep-G2,HeLa,HL-60,WA01,VCaP,Hep-G2,GM12878,TSU-1621MT,GM12878,K-562,Hep-G2,GM12878,MCF-7,K-562,U2OS,K-562,DLD-1,HCT-116,HeLa,GM12878,K-562,monocyte,GM12878,Hep-G2,K-562,MCF-7,K-562,Hep-G2,Hep-G2,GM12891,K-562,neural,Ishikawa,PFSK1,GM12892,liver,WA01,HeLa-S3,A-549,Hep-G2,GM12878,MCF-7,SK-N-SH,Hep-G2,Hep-G2,K-562,hiPSC,GM12878,K-562,WA01,RH4,U2OS,DLD-1,HEK293,HeLa,MOLT-4,HCT-116,K-562,LPS141,foreskin,SK-MEL-147,SUM149PT,MDA-MB-231,THP-1,NCI-H23,MM1-S,HCC1806,MV4-11,SUM159PT,Hep-G2,WA01,Hep-G2,K-562,GM12878,Hep-G2,Hep-G2,GM12878,L1236,K-562,HEK293,GM12878,HEK293T,BG03,H69,breast-cancer,HCC1954,NCI-H441,SUM159PT,PC-3,Hep-G2,Hep-G2,Hep-G2,Hep-G2,Hep-G2,HEK293,K-562,Hep-G2,WA01,HEK293T,MCF-7,Hep-G2,HeLa-S3,Hep-G2,hiPSC,HBTEC,WA01,GM12878,K-562,ME-1,hESC,K-562,Hep-G2,U2OS,HEK293,HEK293,Hep-G2,MCF-7,Hep-G2,T-47D,Rh18,K-562,SW480,HEK293,A-673-clone-Asp114,liver,A-549,HeLa,VCaP,HeLa-S3,Hep-G2,HL-60,DU145,MCF-7,K-562,GM12878,WA01,SK-N-SH,GM12878,Hep-G2,MCF-7,K-562,MCF-7,WA01,A-549,K-562,K-562,GM12878,LNCaP-C4-2,NCI-H1963,CLL,MM1-S,SEM,MPNST,HAP1,HCT-116,RH4,SUM159PT,MV4-11-B,HT29,HFOB,MDA-MB-231,T-cell,Jurkat,HUVEC-C,HEK293,DND41,HCC1806,K-562,HEK293T,OCI-AML3,OCI-Ly1,KOPT-K1,VCaP,BT-474,402-91,LNCaP-clone-FGC,cortical-interneuron,COLO-320,SK-N-BE2-C,OVCAR-3,MV4-11,CD4,HeLa,SUM149,SUM149PT,COLO-741,HCT-15,keratinocyte,Hep-G2,retina,SUM229PE,MCF-7,KK-1,LPS141,SW480,THP-1,CHL-1,HCC1395,T-47D,IMR-90,Mutu-1,hESC,COLO-205,PC-3,22Rv1,MOLM-14,SUM185,SUM1315,HCC1937,P493-6,BE2C,Kelly,Hep-G2,PANC-1,K-562,Hep-G2,HEK293,metastatic-neuroblastoma,HEK293,HEK293,HCT-116,WA01,Aska-SS,NGP,BIN-67,Hep-G2,retina,Hep-G2,K-562,Hep-G2,HEK293,RH4,SK-N-SH,Ishikawa,HCT-116,A-549,GM12892,Hep-G2,liver,K-562,GM12891,WA01,GM12878,Hep-G2,retina,Hep-G2,K-562,Hep-G2,Hep-G2,A-549,PC-3,BEAS-2B,HPBALL,CUTLL1,Hep-G2,Hep-G2,hiPSC,BG03,NCCIT,HUES-8,hESC,WA01,MDA-MB-231,U-87MG,HMEC-1,K-562,mesenchymal,LNCaP,LNCaP-abl,MCF-7,MM1-S,GM12878,HEK293,MCF-7,RH4,K-562,GM12878,pre-B-cell,THP-1,LNCaP,primary-prostate-epithelial-cell,kidney-cortex,LCLGM10861,LX2,AML,HEK293T,MCF-10A,SH-EP,K-562,Hep-G2,HEK293,HEK293T,Hep-G2,RH4,HCT-116,HEK293,Ishikawa,ME-1,A-549,WA01,GM12878,Kasumi-1,Hep-G2,K-562,K-562,HeLa,MCF-7,Hep-G2,GM12878,HeLa-S3,GM12878,HEK293,HEK293,G-401,MDA-MB-231,Mel270,LNCaP,Hep-G2,HEK293,HEK293,ME-1,GM12878,Hep-G2,SKNO-1,MDA-MB-231,MDA-BoM-1833,HCT-116,HEK293T,Hep-G2,Hep-G2,Kelly,SK-N-BE2-C,GM01310,MCF-7,HEK293,brain-prefrontal-cortex,Hep-G2,GM12891,HeLa,K-562,BT-474,Hep-G2,KYSE-150,Hep-G2,Hep-G2,MCF-7,A-549,MCF-7,T-47D,myometrium,TTC-1240,BIN-67,SCCOHT-1,hiPSC,SK-N-MC,HS-SY-2,Hep-G2,Aska-SS,SET-2,CD14,GM12878,GM12878,MCF-7,K-562,WA01,hiPSC,MDA-MB-231,MRC-5,BEAS-2B,K-562,ALL,Ishikawa,HeLa-B2,A-549,MDA-MB-231,SUM159PT,LNCaP,K-562,OVCAR-8,CTV-1,DU145,HEY-A8,hESC,GM12878,HUVEC-C,CD4-pos,THP-6,cardiomyocyte,SCC-25,786-O,PANC-1,K-562,Hep-G2,A-549,K-562,GM12878,GM12892,GM12891,NALM-6,ME-1,MCF-7,A-549,K-562,Hep-G2,SK-N-MC,SK-N-SH,GM12878,VCaP,Kelly,SK-N-BE2-C,CHP-134,LNCaP,NGP,BE2C,IMR-5,LA-N-5,NB-1643,22Rv1,SHEP-21N,COG-N-415,SH-EP,HeLa,Hep-G2,HEK293,Hep-G2,HeLa-S3,GM12878,SK-N-SH,K-562,HeLa,Hep-G2,CD4,SU-DHL-4,B-cell,OCI-Ly1,K-562,HEK293,HEK293T,A-549,Hep-G2,liver,WA01,K-562,GP5D,K-562,Hep-G2,MCF-7,GM12878,K-562,A-549,Hep-G2,VCaP,K-562,WA01,B-cell,GM12878,Kasumi-1,HCT-116,SW480,leiomyoma,SET-2,myometrium,MOLM-14,HEK293,Hep-G2,HL-60,Hep-G2,Hep-G2,K-562,HeLa-S3,MCF-7,Hep-G2,GM12878,WA01,K-562,retina,K-562,MV4-11,PC-3,SCMC,RH5,pre-B-cell,HEK293,Hep-G2,MOLM-13,LNCaP-abl,LNCaP,K-562,K-562,A-549,IMR-90,Hep-G2,HEK293,HeLa-S3,MCF-7,A-549,GM12878,TOV-21G,22Rv1,MCF-10A,NSC,MCF-7,CTV-1,K-562,BIN-67,Aska-SS,J-Lat,TTC-1240,hiPSC,endometrial-epithelial-cells,NGP,A-549,hiPSC,GM12878,K-562,HEK293,hippocampus,MCF-7,liver,PFSK1,A-549,Hep-G2,colorectal-cancer,neural,HeLa-S3,WA01,PANC-1,SK-N-SH,HUES-8,PATU8988,OACP4-C,NB4,HL-60,Kasumi-1,K-562,BT-474,SK-BR-3,A-549,K-562,HEK293,ESO-26,GM12878,GP5D,MM1-S,HEK293T,A-375,breast-cancer,HEK293,HL-60,SEM,K-562,HT29,LTAD,K-562,liver,GM12878,K-562,CD4,MCF-7,DLD-1,Hep-G2,Kasumi-1,K-562,MCF-7,HeLa,CD4,hiPSC,HCC2157,K-562,SUM159,MCF-7,T-47D,SUM185,Hep-G2,RCH-ACV,GM12878,K-562,Hep-G2,NPC,Hep-G2,K-562,MCF-10A,HEK293,HMELBRAF,K-562,ME-1,fibroblast,A-549,SYO-1,Hep-G2,GM12878,Kasumi-1,K-562,ALL-SIL,CD34,BCP-ALL,SKNO-1,NB4,epididymis,AML,697,Jurkat,H9,NALM-6,SKH1,MV4-11,THP-1,ME-1,K-562,HEK293T,GM12878,MCF-7,Hep-G2,GM12878,HeLa-S3,WA09,Hep-G2,CUTLL1,K-562,MCF-7,WA01,FLP143HA,HeLa,A-549,MCF-7,LNCaP,Hep-G2,GM23338,MDA-MB-134-VI,LNCaP-abl,MCF-7,HAEC,MDA-MB-231,Karpas-299,K-562,HUES-8,786-O,MDA-BoM-1833,melanocyte,HCT-116,B-cell,NCI-H929,plasmablast,GM12878,T-cell,U266,blood,IMS-M2,Hep-G2,CCRF-CEM,KOPN-8,HEK293T,SEM,RCH-ACV,MV4-11,SHI-1,OCI-AML-3,MCF-7,RS4-11,MOLM-13,THP-1,prostate,LNCaP-abl,MDA-MB-453,LNCaP-95,myofibroblast,LAPC-4,VCaP,LNCaP,MCF-7,LNCaP-clone-FGC,prostate-cancer,HCT-116,U2OS,MCF-7,GM06170,lymphocyte,IMR-90,SW480,Calu-1,hESC,MDA-MB-231,SaOS-2,K-562,keratinocyte,MDA-MB-231,OVCAR-5,Hep-G2,K-562,IMR-90,GM12878,HAP1,neural,RH4,HCT-116,SLK,hiPSC,lymphoblast,HeLa-S3,GP5D,HEK293,MCF-7,THP-1,Hep-G2,K-562,Hep-G2,K-562,hiPSC,TSU-1621MT,CUTLL1,Hep-G2,RMG-I,NGP,MCF-7,Kasumi-1,CD34,Huh-7,Hep-G2,HCT-116,MOLM-13,dopaminergic-neuron,Hep-G2,A-549,cardiomyocyte,Jurkat,MOLM-14,hMSC-TERT4,hESC,G296S,GM12878,AML,SUM159PT,MM1-S,P493-6,SGBS,CD4,VCaP,MCF-7,U-87MG,BIN-67,SCCOHT-1,GM12878,neural,HEK293T,HeLa-Kyoto,HeLa,GP5D,BJ1-hTERT,PANC-1,CFPAC-1,Hep-G2,MCF-10A,CRL-7250,ProEs,MCF-7,uterus,hESC,choroid-plexus,gastrocnemius-medialis,thoracic-aorta,lung,endothelial,B-cell,skin,pancreas,GM04648,HAP1,adrenal-gland,hepatocyte,Kasumi-1,gastroesophageal-sphincter,spleen,thyroid-gland,retina,THP-1,islet,MM1-S,SUM159,heart,esophagus-muscularis-mucosa,tibial-artery,SK-N-SH,HEC-1-B,esophagus,prostate,HUDEP-2,Peyers-patch,nerve,hiPSC,T-47D,NCI-H929,anterior-temporal-cortex,GM18951,HAEC,GM12878,HeLa,CD4,GM10847,GM19099,GM15510,LNCaP,GM18505,AC16,HeLa-B2,aortic-endothelial-cell,L1236,Detroit-562,786-O,KB,HUVEC-C,SGBS,BJAB,K-562,mammary-epithelial-cell,IMR-90,FaDu,786-M1A,GM12891,MCF-7,K-562,K-562,LS180,hiPSC,PC-9,WA01,K-562,GM12878,K-562,K-562,HSPC,K-562,GM12878,T-47D,501-mel,MCF-7,SK-MEL-28,primary-epidermal-keratinocyte,A-549,monocyte,Hep-G2,HeLa,HEK293,HeLa,erythroblast,K-562,GM12878,MCF-7,HCC1187,MDA-MB-231,BT-474,FaDu,WA01,monocyte,MDA-MB-468,MCF-7,MDA-MB-361,MCF10A-Er-Src,B-cell,MDA-MB-157,SUM159PT,MCF-10A,T-47D,HCC1143,HCC70,A-137,MDA-MB-453,MCF-7,SUM44PE,endometrioid-adenocarcinoma,breast,T-47D,Ishikawa,Hep-G2,MCF-7,Hep-G2,K-562,HCT-116,HCT-116,A-375,Ishikawa,hMSC-TERT4,HEK293,NCI-H128,NB4,A-549,MCF-7,MDA-MB-468,WA01,NCI-H2171,endothelial,HCT-116,melanocyte,Hep-G2,HeLa-S3,Ishikawa,MDA-MB-231,K-562,liver,SK-N-SH,P493-6,RH4,GP5D,HCT-116,LCL,thymus,U-87MG,K-562,HEK293T,THP-1,MV4-11,HUVEC-C,Hep-G2,HEK293,WA09,GM12878,K-562,HEK293,K-562,Jurkat,HEK293,Hep-G2,RD,PC-9,SMS-CTR,HUES-8,HUVEC-C,HGrC1,HEK293,retina,K-562,MCF-10A,SK-N-SH,Hep-G2,DLD-1,K-562,Hep-G2,DAOY,LNCaP-C4-2B,MCF-7,HEK293T,NOMO1,PrEC,HCT-116,K-562,monocyte,PC-3,retina,NCI-H3396,tonsil,MCF-7,fibroblast,keratinocyte,dermal-fibroblast,peripheral-blood-mononuclear-cell,ME-1,LNCaP-abl,Pfeiffer,prostate-cancer,neuron,RH30,Hep-G2,HEK293,Hep-G2,K-562,HEK293,GM12878,MCF-7,CD8,K-562,Hep-G2,PBMC,K-562,Hep-G2,TTC-1240,proliferating-human-fibroblast,MCF-7,hiPSC,HeLa-S3,MCF-7-WS8,T-47D,OVCAR-3,OVCA429,HBE,MCF-7,PEO1,Hep-G2,K-562,HCC1954,K-562,HMEC-1,T-47D,Hep-G2,HEK293,K-562,Hep-G2,K-562,TSU-1621MT,BxPC-3,TT,SUIT-2,foreskin,keratinocyte,MCF-10A,JHU-029,HaCaT,KYSE-70,K-562,SEM,Hep-G2,GSC,HEK293,Hep-G2,Hep-G2,K-562,Hep-G2,IMR-90,WA01,SK-N-SH,neural,Hep-G2,K-562,HEK293,Hep-G2,Hep-G2,GEN2-2,K-562,NCI-H128,BL41,IMEC,SK-N-AS,Kelly,GP5D,NB69,LoVo,breast,P493-6,LS174T,Raji,GM12878,OVCAR-3,PAVE,G-401,DLD-1,LNCaP,Hep-G2,MDA-MB-453,Jurkat,BE2C,MCF-7,HT-1080,U2OS,HeLa-S3,A-549,HeLa,MM1-S,MCF-10A,BJ,NCI-H2171,endothelial,BLUE1,SK-N-SH,MIA-PaCa-2,U-87MG,WA01,CD34,RH4,MCF-7,K-562,Hep-G2,WA01,PC-3,WA01,HCT-116,hiPSC,SK-N-SH,K-562,MCF-7,Hep-G2,PANC-1,A-549,PFSK1,brain-prefrontal-cortex,embryonic-kidney,Hep-G2,A-549,HEK293,K-562,WA01,fibroblast,Hep-G2,T-HESCs,GM12878,K-562,Hep-G2,Hep-G2,K-562,HEK293,Hep-G2,pancreatic-progenitor,K-562,GM12878,K-562,IMR-90,HEK293,HEK293,Hep-G2,WA01,GM12878,K-562,Hep-G2,LNCaP-abl,WA01,T-47D,HCT-116,A-549,Hep-G2,HCT-116,K-562,Hep-3B2-1-7,HEK293,Hep-G2,GM12878,rhabdomyosarcoma,RD,myoblast,IMR-90,CD34,Hep-G2,K-562,HEK293,Hep-G2,retina,ProEs,hMSC,K-562,NB4,PC-3,K-562,MCF-7,AML,Hep-G2,GM12878,HEK293,K-562,K-562,K-562,Hep-G2,K-562,HCT-116,A-549,GM12878,IMR-90,GM12878,HEK293,RKO,HUES-64,K-562,CD4,MCF10A-Er-Src,HEK293T,L1236,HEK293T,PC-9,K-562,K-562,WA01,GM12878,Huh-7,GM12891,HEK293,K-562,FT282,HEK293,K-562,K-562,K-562,Hep-G2,K-562,HCT-116,K-562,Ishikawa,VCaP,Hep-G2,HUDEP-2,K-562,K-562,K-562,cardiomyocyte,THP-1,K-562,hMSC-TERT,A-549,WA01,IMR-90,HeLa-S3,NCI-H1963,OCI-AML-3,BA10,MCF-7,U2OS,MRC-5,K-562,WA01,HCASMC,prostate-cancer,ProEs,HUDEP-2,PDAC,adult-duodenal-cell,CD4,B-cell,T-47D,Hep-G2,Hep-G2,Hep-G2,Huh-7,MCF-7,Hep-G2,SK-N-SH,GM12878,Ishikawa,WA01,Hep-G2,SK-N-SH,Hep-G2,MCF-7,OCI-AML-3,Hep-G2,K-562,MRC-5	FOS,MRTFB,TAF3,ZEB2,GABPB1,PHIP,ILF3,ZNF518A,SP7,ZNF213,MED26,NFATC1,CREB3L1,ZNF574,TFAP2C,ZNF629,ZBTB48,IKZF1,ZXDB,LMO1,ZNF366,DMAP1,MAF,NELFCD,MYBL2,ZNF524,ZNF786,NEUROD1,ZNF830,GLIS1,PITX3,INO80,SP3,ZNF528,FOXK1,NFRKB,ZGPAT,WT1,ZNF337,MEF2B,ZNF598,ATF4,PHF8,L3MBTL2,CTBP1,NCBP1,ZNF501,INTS11,ASH2L,TAL1,NBN,ZBED4,SMAD1,SNIP1,NELFE,ATF7,SREBP2,ZBTB40,PHF20,ZNF44,LIN54,TAF1,KDM3A,GMEB1,SALL3,SMAD5,TAF7,FOXO1-PAX3,SUPT5H,BRD2,MXD4,PCGF1,KLF6,NFATC3,NFYC,PHF5A,RELB,ZNF18,SMAD3,TFE3,ZNF883,SP140L,ZNF407,SP2,ZNF217,TBP,PRDM10,RUVBL2,PATZ1,ZNF660,HMGXB4,ZNF444,ETV4,MYF5,ELF4,KMT2B-D,KLF17,MRTFA,GABPA,DRAP1,ZNF579,MTA3,E2F6,E2F8,BRD4,HNF1B,NR2C2,ZBTB8A,ATRX,ZBTB11,GLIS2,RYBP,ARID2,NFKBIZ,MEF2D,ZNF175,SMAD5,ZBTB7B,YY1,CREM,PAX6,SP5,EP400,ZNF3,TFDP2,BCL3,HIF1A,NOTCH1,HOXA3,NFAT5,POU5F1,E2F1,HDAC6,KLF8,ZBTB7B,MTA2,VDR,KMT2B,BRCA1,NONO,ZNF692,ZFY,HDAC3,PAF1,ZNF394,TCF12,SOX6,HCFC1,TRIM22,ZNF610,INSM2,BRD9,OGT,ZBTB21,KLF16,CBFB,CDKN1B,ATXN7L3,TBL1X,ZNF142,TBX2,AHR,ZNF580,OLIG2,HIVEP1,POU2F2,NELFA,FOXP4,KDM4C,ARID4A,RFXAP,SPDEF,PGR,SMARCC1,STAT1,PML,KDM4A,SOX4,NR3C1,CTBP2,DIDO1,ETS1,E4F1,PAX5,ELF1,BAF155,MYCN,ELL2,DR1,ZNF2,CHD2,SKIL,GATAD1,MNX1,BCL6,TAF9B,ZNF189,ZNF711,JUND,TARDBP,MGA,ZNF274,BCOR,GATAD2B,LDB1,CDK8,ZNF843,SATB1,SKI,PAXIP1,GTF2F1,XRCC5,RORB,MLLT1,SMAD3-HIF1A,RBBP4,IKZF3,ZNF276,TRIM24,MAZ,SIX5,SMARCA4,REST,GATA6,JMJD1C,ESRRA,KDM4B,KLF5,CDK9,WDR5,ZFP69B,INTS13,MED,CREM,NR1H2,SFPQ,NR2F2,JUNB,TFAP4,VEZF1,AFF4,TBX5,KDM5B,TCF3,U2AF1,SNAPC1,ZNF467,RNF2,RUNX1,NCOR1,ZNF687,HNRNPH1,ZNF143,CREB1,JUN,MITF,APC,IRF4,KMT2A,AR,TP53,IRF2,YAP1,BHLHE40,RAD21,SRSF1,HNRNPLL,RARA,KDM6B,HBP1,ARID1A,RUNX1T1,MCRS1,MED1,DPF2,SMC3,FOXA2,MTA1,PALB2,SUZ12,CTCF,RELA,PLAG1,ZBTB2,CTNNB1,YY1AP1,RBBP5,NR2C1,CCNT2,MLLT3,ARNT,SMC1A,HNRNPL,MORC2,PRDM4,UBN1,GATA1,RB1,STAT3,ESR1,TBX3,MNT,SUPT6H,HEXIM1,TEAD4,ZBTB20,MAX,PAX3-FOXO1,NIPBL,BCL11B,BRD3,PTBP1,ZBTB26,ZNF207,FOXK2,ZNF639,TET2,MYNN,SNAI2,SMAD2-3,ZSCAN30,CRX,PRPF4,PARP1,TSHZ2,ZNF891,XRN2,FIP1L1,ZFX,CREBBP,EZH2,ZFP64,ZNF24,STAT5B,HMGN3,HNRNPK,BCL11B,SIN3B,SMARCB1,GRHL2,RBM39,NRF1,U2AF2,TFIIIC,ZNF263,HDAC8,RXR,TP63,AFF1,ARNTL,ZNF280D,TAF15,ZNF550,MXI1,ZNF12,ZSCAN5A,ZNF697,TGIF2,MYC,HDAC2,SIN3A,NUTM1,HNRNPUL1,NR5A2,MYC-DAXX,EGR1,SMAD1,PCBP1,ZNF449,GATA4,NCOA1,NR2F1,NCAPH2,ZFP37,CREB1,KDM5A,ZNF572,ATF1,HIF3A,ZNF121,IKZF2,MYOD1,FOXO1,AGO1,ZNF770,OTX2,EED,CBX4,MTA1,HDAC1,BACH1,ZSCAN4,ZSCAN29,UBTF,CC2D1A,SRSF4,HDGF,PHIP,USF2,IRF3,OGG1,BRD1,ZNF282,NFKB1,ZNF534,SNAI2,SMARCE1,SAP30,RAD51,YY1,MZF1,RBM22,CTCFL,ZNF362,ZNF184,MIER1,SRSF3,NFIC,SUPT6H,ARID1B,ZBTB7A,ZNF3,DACH1,TBX5,MAF1,CHD1,BAP1,STAG2,CLOCK,JARID2,ZBTB12,ATF2,TCF21,HOXB13,EZH1,BCL11A,KLF6,CDX2,BCL6,CHD8,FIP1L1,NR2F6,ZNF777,IFNA1,NCOA2,SIN3B,USF1,CHD2,CUX1,STAG1,HOXB8,NEUROG2	endothelial,HCT-116,A-673-clone-Asp114,HCT-116,HEK293,K-562,HCT-116,HEK293,K-562,HEK293,HEK293,HEK293,HCT-116,HEK293T,U2OS,HUVEC-C,K-562,HEK293,MCF-7,UCLA1-hESCs,MCF-7,WA09,HCC1954,HEK293,U2OS,HEK293,pre-B-cell,HEK293,Jurkat,HEK293,Hep-G2,CD4,DLD-1,A-673,Hep-G2,HEK293,Hep-G2,D283-Med,K-562,D341-Med,K-562,HEK293,SH-SY5Y,Huh-7,HEK293,HEK293,Hep-G2,K-562,Hep-G2,HEK293,Hep-G2,GM12878,tonsil,Hep-G2,Jurkat,K-562,K-562,Hep-G2,HeLa,A-549,WA01,K-562,HEK293T,MCF-7,K-562,DLD-1,HEK293,Hep-G2,HeLa,HL-60,WA01,VCaP,Hep-G2,GM12878,TSU-1621MT,GM12878,K-562,Hep-G2,GM12878,MCF-7,K-562,U2OS,K-562,DLD-1,HCT-116,HeLa,GM12878,K-562,monocyte,GM12878,Hep-G2,K-562,MCF-7,K-562,Hep-G2,Hep-G2,GM12891,K-562,neural,Ishikawa,PFSK1,GM12892,liver,WA01,HeLa-S3,A-549,Hep-G2,GM12878,MCF-7,SK-N-SH,Hep-G2,Hep-G2,K-562,hiPSC,GM12878,K-562,WA01,RH4,U2OS,DLD-1,HEK293,HeLa,MOLT-4,HCT-116,K-562,LPS141,foreskin,SK-MEL-147,SUM149PT,MDA-MB-231,THP-1,NCI-H23,MM1-S,HCC1806,MV4-11,SUM159PT,Hep-G2,WA01,Hep-G2,K-562,GM12878,Hep-G2,Hep-G2,GM12878,L1236,K-562,HEK293,GM12878,HEK293T,BG03,H69,breast-cancer,HCC1954,NCI-H441,SUM159PT,PC-3,Hep-G2,Hep-G2,Hep-G2,Hep-G2,Hep-G2,HEK293,K-562,Hep-G2,WA01,HEK293T,MCF-7,Hep-G2,HeLa-S3,Hep-G2,hiPSC,HBTEC,WA01,GM12878,K-562,ME-1,hESC,K-562,Hep-G2,U2OS,HEK293,HEK293,Hep-G2,MCF-7,Hep-G2,T-47D,Rh18,K-562,SW480,HEK293,A-673-clone-Asp114,liver,A-549,HeLa,VCaP,HeLa-S3,Hep-G2,HL-60,DU145,MCF-7,K-562,GM12878,WA01,SK-N-SH,GM12878,Hep-G2,MCF-7,K-562,MCF-7,WA01,A-549,K-562,K-562,GM12878,LNCaP-C4-2,NCI-H1963,CLL,MM1-S,SEM,MPNST,HAP1,HCT-116,RH4,SUM159PT,MV4-11-B,HT29,HFOB,MDA-MB-231,T-cell,Jurkat,HUVEC-C,HEK293,DND41,HCC1806,K-562,HEK293T,OCI-AML3,OCI-Ly1,KOPT-K1,VCaP,BT-474,402-91,LNCaP-clone-FGC,cortical-interneuron,COLO-320,SK-N-BE2-C,OVCAR-3,MV4-11,CD4,HeLa,SUM149,SUM149PT,COLO-741,HCT-15,keratinocyte,Hep-G2,retina,SUM229PE,MCF-7,KK-1,LPS141,SW480,THP-1,CHL-1,HCC1395,T-47D,IMR-90,Mutu-1,hESC,COLO-205,PC-3,22Rv1,MOLM-14,SUM185,SUM1315,HCC1937,P493-6,BE2C,Kelly,Hep-G2,PANC-1,K-562,Hep-G2,HEK293,metastatic-neuroblastoma,HEK293,HEK293,HCT-116,WA01,Aska-SS,NGP,BIN-67,Hep-G2,retina,Hep-G2,K-562,Hep-G2,HEK293,RH4,SK-N-SH,Ishikawa,HCT-116,A-549,GM12892,Hep-G2,liver,K-562,GM12891,WA01,GM12878,Hep-G2,retina,Hep-G2,K-562,Hep-G2,Hep-G2,A-549,PC-3,BEAS-2B,HPBALL,CUTLL1,Hep-G2,Hep-G2,hiPSC,BG03,NCCIT,HUES-8,hESC,WA01,MDA-MB-231,U-87MG,HMEC-1,K-562,mesenchymal,LNCaP,LNCaP-abl,MCF-7,MM1-S,GM12878,HEK293,MCF-7,RH4,K-562,GM12878,pre-B-cell,THP-1,LNCaP,primary-prostate-epithelial-cell,kidney-cortex,LCLGM10861,LX2,AML,HEK293T,MCF-10A,SH-EP,K-562,Hep-G2,HEK293,HEK293T,Hep-G2,RH4,HCT-116,HEK293,Ishikawa,ME-1,A-549,WA01,GM12878,Kasumi-1,Hep-G2,K-562,K-562,HeLa,MCF-7,Hep-G2,GM12878,HeLa-S3,GM12878,HEK293,HEK293,G-401,MDA-MB-231,Mel270,LNCaP,Hep-G2,HEK293,HEK293,ME-1,GM12878,Hep-G2,SKNO-1,MDA-MB-231,MDA-BoM-1833,HCT-116,HEK293T,Hep-G2,Hep-G2,Kelly,SK-N-BE2-C,GM01310,MCF-7,HEK293,brain-prefrontal-cortex,Hep-G2,GM12891,HeLa,K-562,BT-474,Hep-G2,KYSE-150,Hep-G2,Hep-G2,MCF-7,A-549,MCF-7,T-47D,myometrium,TTC-1240,BIN-67,SCCOHT-1,hiPSC,SK-N-MC,HS-SY-2,Hep-G2,Aska-SS,SET-2,CD14,GM12878,GM12878,MCF-7,K-562,WA01,hiPSC,MDA-MB-231,MRC-5,BEAS-2B,K-562,ALL,Ishikawa,HeLa-B2,A-549,MDA-MB-231,SUM159PT,LNCaP,K-562,OVCAR-8,CTV-1,DU145,HEY-A8,hESC,GM12878,HUVEC-C,CD4-pos,THP-6,cardiomyocyte,SCC-25,786-O,PANC-1,K-562,Hep-G2,A-549,K-562,GM12878,GM12892,GM12891,NALM-6,ME-1,MCF-7,A-549,K-562,Hep-G2,SK-N-MC,SK-N-SH,GM12878,VCaP,Kelly,SK-N-BE2-C,CHP-134,LNCaP,NGP,BE2C,IMR-5,LA-N-5,NB-1643,22Rv1,SHEP-21N,COG-N-415,SH-EP,HeLa,Hep-G2,HEK293,Hep-G2,HeLa-S3,GM12878,SK-N-SH,K-562,HeLa,Hep-G2,CD4,SU-DHL-4,B-cell,OCI-Ly1,K-562,HEK293,HEK293T,A-549,Hep-G2,liver,WA01,K-562,GP5D,K-562,Hep-G2,MCF-7,GM12878,K-562,A-549,Hep-G2,VCaP,K-562,WA01,B-cell,GM12878,Kasumi-1,HCT-116,SW480,leiomyoma,SET-2,myometrium,MOLM-14,HEK293,Hep-G2,HL-60,Hep-G2,Hep-G2,K-562,HeLa-S3,MCF-7,Hep-G2,GM12878,WA01,K-562,retina,K-562,MV4-11,PC-3,SCMC,RH5,pre-B-cell,HEK293,Hep-G2,MOLM-13,LNCaP-abl,LNCaP,K-562,K-562,A-549,IMR-90,Hep-G2,HEK293,HeLa-S3,MCF-7,A-549,GM12878,TOV-21G,22Rv1,MCF-10A,NSC,MCF-7,CTV-1,K-562,BIN-67,Aska-SS,J-Lat,TTC-1240,hiPSC,endometrial-epithelial-cells,NGP,A-549,hiPSC,GM12878,K-562,HEK293,hippocampus,MCF-7,liver,PFSK1,A-549,Hep-G2,colorectal-cancer,neural,HeLa-S3,WA01,PANC-1,SK-N-SH,HUES-8,PATU8988,OACP4-C,NB4,HL-60,Kasumi-1,K-562,BT-474,SK-BR-3,A-549,K-562,HEK293,ESO-26,GM12878,GP5D,MM1-S,HEK293T,A-375,breast-cancer,HEK293,HL-60,SEM,K-562,HT29,LTAD,K-562,liver,GM12878,K-562,CD4,MCF-7,DLD-1,Hep-G2,Kasumi-1,K-562,MCF-7,HeLa,CD4,hiPSC,HCC2157,K-562,SUM159,MCF-7,T-47D,SUM185,Hep-G2,RCH-ACV,GM12878,K-562,Hep-G2,NPC,Hep-G2,K-562,MCF-10A,HEK293,HMELBRAF,K-562,ME-1,fibroblast,A-549,SYO-1,Hep-G2,GM12878,Kasumi-1,K-562,ALL-SIL,CD34,BCP-ALL,SKNO-1,NB4,epididymis,AML,697,Jurkat,H9,NALM-6,SKH1,MV4-11,THP-1,ME-1,K-562,HEK293T,GM12878,MCF-7,Hep-G2,GM12878,HeLa-S3,WA09,Hep-G2,CUTLL1,K-562,MCF-7,WA01,FLP143HA,HeLa,A-549,MCF-7,LNCaP,Hep-G2,GM23338,MDA-MB-134-VI,LNCaP-abl,MCF-7,HAEC,MDA-MB-231,Karpas-299,K-562,HUES-8,786-O,MDA-BoM-1833,melanocyte,HCT-116,B-cell,NCI-H929,plasmablast,GM12878,T-cell,U266,blood,IMS-M2,Hep-G2,CCRF-CEM,KOPN-8,HEK293T,SEM,RCH-ACV,MV4-11,SHI-1,OCI-AML-3,MCF-7,RS4-11,MOLM-13,THP-1,prostate,LNCaP-abl,MDA-MB-453,LNCaP-95,myofibroblast,LAPC-4,VCaP,LNCaP,MCF-7,LNCaP-clone-FGC,prostate-cancer,HCT-116,U2OS,MCF-7,GM06170,lymphocyte,IMR-90,SW480,Calu-1,hESC,MDA-MB-231,SaOS-2,K-562,keratinocyte,MDA-MB-231,OVCAR-5,Hep-G2,K-562,IMR-90,GM12878,HAP1,neural,RH4,HCT-116,SLK,hiPSC,lymphoblast,HeLa-S3,GP5D,HEK293,MCF-7,THP-1,Hep-G2,K-562,Hep-G2,K-562,hiPSC,TSU-1621MT,CUTLL1,Hep-G2,RMG-I,NGP,MCF-7,Kasumi-1,CD34,Huh-7,Hep-G2,HCT-116,MOLM-13,dopaminergic-neuron,Hep-G2,A-549,cardiomyocyte,Jurkat,MOLM-14,hMSC-TERT4,hESC,G296S,GM12878,AML,SUM159PT,MM1-S,P493-6,SGBS,CD4,VCaP,MCF-7,U-87MG,BIN-67,SCCOHT-1,GM12878,neural,HEK293T,HeLa-Kyoto,HeLa,GP5D,BJ1-hTERT,PANC-1,CFPAC-1,Hep-G2,MCF-10A,CRL-7250,ProEs,MCF-7,uterus,hESC,choroid-plexus,gastrocnemius-medialis,thoracic-aorta,lung,endothelial,B-cell,skin,pancreas,GM04648,HAP1,adrenal-gland,hepatocyte,Kasumi-1,gastroesophageal-sphincter,spleen,thyroid-gland,retina,THP-1,islet,MM1-S,SUM159,heart,esophagus-muscularis-mucosa,tibial-artery,SK-N-SH,HEC-1-B,esophagus,prostate,HUDEP-2,Peyers-patch,nerve,hiPSC,T-47D,NCI-H929,anterior-temporal-cortex,GM18951,HAEC,GM12878,HeLa,CD4,GM10847,GM19099,GM15510,LNCaP,GM18505,AC16,HeLa-B2,aortic-endothelial-cell,L1236,Detroit-562,786-O,KB,HUVEC-C,SGBS,BJAB,K-562,mammary-epithelial-cell,IMR-90,FaDu,786-M1A,GM12891,MCF-7,K-562,K-562,LS180,hiPSC,PC-9,WA01,K-562,GM12878,K-562,K-562,HSPC,K-562,GM12878,T-47D,501-mel,MCF-7,SK-MEL-28,primary-epidermal-keratinocyte,A-549,monocyte,Hep-G2,HeLa,HEK293,HeLa,erythroblast,K-562,GM12878,MCF-7,HCC1187,MDA-MB-231,BT-474,FaDu,WA01,monocyte,MDA-MB-468,MCF-7,MDA-MB-361,MCF10A-Er-Src,B-cell,MDA-MB-157,SUM159PT,MCF-10A,T-47D,HCC1143,HCC70,A-137,MDA-MB-453,MCF-7,SUM44PE,endometrioid-adenocarcinoma,breast,T-47D,Ishikawa,Hep-G2,MCF-7,Hep-G2,K-562,HCT-116,HCT-116,A-375,Ishikawa,hMSC-TERT4,HEK293,NCI-H128,NB4,A-549,MCF-7,MDA-MB-468,WA01,NCI-H2171,endothelial,HCT-116,melanocyte,Hep-G2,HeLa-S3,Ishikawa,MDA-MB-231,K-562,liver,SK-N-SH,P493-6,RH4,GP5D,HCT-116,LCL,thymus,U-87MG,K-562,HEK293T,THP-1,MV4-11,HUVEC-C,Hep-G2,HEK293,WA09,GM12878,K-562,HEK293,K-562,Jurkat,HEK293,Hep-G2,RD,PC-9,SMS-CTR,HUES-8,HUVEC-C,HGrC1,HEK293,retina,K-562,MCF-10A,SK-N-SH,Hep-G2,DLD-1,K-562,Hep-G2,DAOY,LNCaP-C4-2B,MCF-7,HEK293T,NOMO1,PrEC,HCT-116,K-562,monocyte,PC-3,retina,NCI-H3396,tonsil,MCF-7,fibroblast,keratinocyte,dermal-fibroblast,peripheral-blood-mononuclear-cell,ME-1,LNCaP-abl,Pfeiffer,prostate-cancer,neuron,RH30,Hep-G2,HEK293,Hep-G2,K-562,HEK293,GM12878,MCF-7,CD8,K-562,Hep-G2,PBMC,K-562,Hep-G2,TTC-1240,proliferating-human-fibroblast,MCF-7,hiPSC,HeLa-S3,MCF-7-WS8,T-47D,OVCAR-3,OVCA429,HBE,MCF-7,PEO1,Hep-G2,K-562,HCC1954,K-562,HMEC-1,T-47D,Hep-G2,HEK293,K-562,Hep-G2,K-562,TSU-1621MT,BxPC-3,TT,SUIT-2,foreskin,keratinocyte,MCF-10A,JHU-029,HaCaT,KYSE-70,K-562,SEM,Hep-G2,GSC,HEK293,Hep-G2,Hep-G2,K-562,Hep-G2,IMR-90,WA01,SK-N-SH,neural,Hep-G2,K-562,HEK293,Hep-G2,Hep-G2,GEN2-2,K-562,NCI-H128,BL41,IMEC,SK-N-AS,Kelly,GP5D,NB69,LoVo,breast,P493-6,LS174T,Raji,GM12878,OVCAR-3,PAVE,G-401,DLD-1,LNCaP,Hep-G2,MDA-MB-453,Jurkat,BE2C,MCF-7,HT-1080,U2OS,HeLa-S3,A-549,HeLa,MM1-S,MCF-10A,BJ,NCI-H2171,endothelial,BLUE1,SK-N-SH,MIA-PaCa-2,U-87MG,WA01,CD34,RH4,MCF-7,K-562,Hep-G2,WA01,PC-3,WA01,HCT-116,hiPSC,SK-N-SH,K-562,MCF-7,Hep-G2,PANC-1,A-549,PFSK1,brain-prefrontal-cortex,embryonic-kidney,Hep-G2,A-549,HEK293,K-562,WA01,fibroblast,Hep-G2,T-HESCs,GM12878,K-562,Hep-G2,Hep-G2,K-562,HEK293,Hep-G2,pancreatic-progenitor,K-562,GM12878,K-562,IMR-90,HEK293,HEK293,Hep-G2,WA01,GM12878,K-562,Hep-G2,LNCaP-abl,WA01,T-47D,HCT-116,A-549,Hep-G2,HCT-116,K-562,Hep-3B2-1-7,HEK293,Hep-G2,GM12878,rhabdomyosarcoma,RD,myoblast,IMR-90,CD34,Hep-G2,K-562,HEK293,Hep-G2,retina,ProEs,hMSC,K-562,NB4,PC-3,K-562,MCF-7,AML,Hep-G2,GM12878,HEK293,K-562,K-562,K-562,Hep-G2,K-562,HCT-116,A-549,GM12878,IMR-90,GM12878,HEK293,RKO,HUES-64,K-562,CD4,MCF10A-Er-Src,HEK293T,L1236,HEK293T,PC-9,K-562,K-562,WA01,GM12878,Huh-7,GM12891,HEK293,K-562,FT282,HEK293,K-562,K-562,K-562,Hep-G2,K-562,HCT-116,K-562,Ishikawa,VCaP,Hep-G2,HUDEP-2,K-562,K-562,K-562,cardiomyocyte,THP-1,K-562,hMSC-TERT,A-549,WA01,IMR-90,HeLa-S3,NCI-H1963,OCI-AML-3,BA10,MCF-7,U2OS,MRC-5,K-562,WA01,HCASMC,prostate-cancer,ProEs,HUDEP-2,PDAC,adult-duodenal-cell,CD4,B-cell,T-47D,Hep-G2,Hep-G2,Hep-G2,Huh-7,MCF-7,Hep-G2,SK-N-SH,GM12878,Ishikawa,WA01,Hep-G2,SK-N-SH,Hep-G2,MCF-7,OCI-AML-3,Hep-G2,K-562,MRC-5	ASB	RAD51_HUMAN	GM12878 (female B-cells lymphoblastoid cell line),K562 (myelogenous leukemia)	Ref (A)	GM12878 (female B-cells lymphoblastoid cell line)	ARNT_HUMAN,ATF2_HUMAN,ATF7_HUMAN,BACH1_HUMAN,BHE40_HUMAN,BMI1_HUMAN,COT1_HUMAN,E2F8_HUMAN,E4F1_HUMAN,ELF1_HUMAN,ENL_HUMAN,FOXK2_HUMAN,GABPA_HUMAN,HDGF_HUMAN,IKZF1_HUMAN,IKZF2_HUMAN,IRF3_HUMAN,IRF5_HUMAN,KAISO_HUMAN,KLF5_HUMAN,MEF2B_HUMAN,MTA2_HUMAN,NBN_HUMAN,NFXL1_HUMAN,NR2C1_HUMAN,P66B_HUMAN,PAX8_HUMAN,RAD51_HUMAN,RB_HUMAN,RELB_HUMAN,SKIL_HUMAN,SMAD1_HUMAN,SRF_HUMAN,STAG1_HUMAN,STAT1_HUMAN,TADBP_HUMAN,TBX21_HUMAN,TF65_HUMAN,TRI22_HUMAN,ZBT40_HUMAN,ZN143_HUMAN,ZN207_HUMAN,ZN217_HUMAN,ZN592_HUMAN,ZN622_HUMAN,ZN687_HUMAN,ZNF24_HUMAN,ZSC29_HUMAN	Ref (A)	AL358944.1,ARL14EP	Adipose_Subcutaneous,Adipose_Visceral_Omentum,Adrenal_Gland,Artery_Aorta,Artery_Coronary,Artery_Tibial,Brain_Caudate_basal_ganglia,Brain_Cerebellar_Hemisphere,Brain_Cerebellum,Brain_Cortex,Brain_Frontal_Cortex_BA9,Brain_Hippocampus,Brain_Hypothalamus,Brain_Nucleus_accumbens_basal_ganglia,Brain_Putamen_basal_ganglia,Brain_Spinal_cord_cervical_c-1,Breast_Mammary_Tissue,Cells_Cultured_fibroblasts,Colon_Sigmoid,Colon_Transverse,Esophagus_Gastroesophageal_Junction,Esophagus_Mucosa,Esophagus_Muscularis,Heart_Atrial_Appendage,Heart_Left_Ventricle,Lung,Minor_Salivary_Gland,Nerve_Tibial,Ovary,Pancreas,Pituitary,Prostate,Skin_Not_Sun_Exposed_Suprapubic,Skin_Sun_Exposed_Lower_leg,Stomach,Testis,Thyroid,Whole_Blood	dStromal_mid_late,Stromal_MMPs,Progenitors,eStromal,dStromal_early,Glandular,Lymphoid,Glandular_secretory,PreGlandular,Myeloid,Luminal,Venous,Ciliated,Lymphatic	1	1	0	1	ENSG00000152219	ARL14EP	-148	ARL14EP,ARL14EP,	inPromoteur
20	rs10616649	11:30327940:CACTCTA:C	tag	9.81e-37	BOTH	intronic	2.084		no	no	0		no_contact			NA	0					MLLT1	GM12878	NOT_IN_ADASTRA									.	0	0	1	0	ENSG00000152219	ARL14EP	-4836	ARL14EP	nearestGene
20	rs2065940	11:30328645:C:T	tag	5.15e-09	BOTH	UTR5	4.864		no	no	0		no_contact			NA	0					MYBL2	A-673	NON-ASB									.	0	0	1	0	ENSG00000152219	ARL14EP	-5541	ARL14EP	nearestGene
NA	rs35824273	11:30330926:C:CAG	tag	7.86e-10	JASS_only	intronic	NA		no	no	0		no_contact			NA	0	ARL14EP	Ovary			GRHL2	MCF-7,MCF-7-WS8,T-47D	NOT_IN_ADASTRA									.	0	0	1	1	ENSG00000152219	ARL14EP	-7822	ARL14EP	eQTL
20	rs77055031	11:30332334:A:G	tag	1.1e-18	BOTH	intronic	6.253		no	no	0		no_contact			NA	0					SUPT5H	DLD-1	NOT_IN_ADASTRA									.	0	0	1	0	ENSG00000152219	ARL14EP	-9230	ARL14EP	nearestGene
20	rs12278547	11:30333310:T:C	tag	1.47e-23	BOTH	intronic	4.902		no	no	0		no_contact			NA	0					CTCF	endothelial	NOT_IN_ADASTRA									.	0	0	1	0	ENSG00000152219	ARL14EP	-10206	ARL14EP	nearestGene
20	rs7118949	11:30333348:A:G	tag	1.47e-23	BOTH	intronic	0.188		no	no	0		no_contact			NA	0					HDGF	K-562	UNDEFINED									.	0	0	1	0	ENSG00000152219	ARL14EP	-10244	ARL14EP	nearestGene
20	rs7121963	11:30333357:A:C	tag	1.47e-23	BOTH	intronic	8.446		no	no	0		no_contact			NA	0					HDGF,JUN	K-562,Karpas-299	NON-ASB									.	0	0	1	0	ENSG00000152219	ARL14EP	-10253	ARL14EP	nearestGene
20	rs7122449	11:30333650:C:T	tag	1.47e-23	BOTH	intronic	3.098		dELS,CTCF-bound	dELS,CTCF-bound	0		no_contact			NA	0			RAD21,ESR1,CTCF,STAG1,ZNF654,SMARCA4,RAD21,SMC3,SMC1A,ONECUT1,ZBTB2,TRIM22,STAG2,CTCFL,KDM5B,BRD2,SMC1,SMAD3,BRD4,RFX5,ZNF143,MYCN	HEK293,MCF-7,DU145,gastrocnemius-medialis,Hep-G2,A-549,Kelly,GM04648,NB69,RWPE-1,hepatocyte,DOHH2,VCaP,cardiac-muscle,HT-1080,keratinocyte,astrocyte,lymphoblast,SK-N-SH,primary-epidermal-keratinocyte,SiHa,MCF-7L,ID00016,HSPC-CD34,PC-3,ascending-aorta,sigmoid-colon,HUDEP-2,Peyers-patch,MCF-7,GM20000,U2OS,esophagus-squamous-epithelium,IMR-90,MCF-10AT1,stomach,GM10266,A-375,plasmablast,HCT-116,22Rv1,macrophage,myoblast,GM12868,BE2C,LNCaP-C4-2B,CaSki,skin,OCI-Ly7,OVCAR-8,UPCI-SCC-090,GM06990,breast,smooth-muscle-cell,VU-SCC-147,Kasumi-1,HFF,SEM,gastroesophageal-sphincter,spleen,retina,MM1-S,GM04604,heart,BJ,GM12869,GM12867,liver,COLO-829,erythroblast,MIA-PaCa-2,T-cell,WERI-Rb-1,colon,cardiac,A2780cis,BL41,hiPSC,T-47D,Caco-2,CHRF28811,leukemia,SK-N-AS,testis,GM12873,uterus,MDM,hESC,thoracic-aorta,osteoblast,pancreas,primary-glioblastoma,glioblastoma,fibroblast,neuroblastoma,GM12872,A-673,A2780,HMS001,HL-60,K-562,GM12801,ID00015,KMS-11,GM12865,GM04025,WA09,THP-1,SK-MEL-147,erythroid,Loucy,GM12875,ID00014,FT282,HEK293,ZR751,LNCaP,GM12871,NB4,bonchial,TALL-1,BC-3,esophagus,GM09237,MCF-10A,D54,prostate,DND41,GM12870,epithelial,GM12864,PANC-1,HeLa-S3,OCI-Ly3,HUES-64,GP5D,KARPAS422,WI-38,CUTLL1,MCF-10CA1a,myotube,choroid-plexus,SLK,lung,endothelial,B-cell,kidney,neuron,Jurkat,WA01,GM13977,81-3,BJAB,HAP1,HeLa-Kyoto,adrenal-gland,HeLa,MDA-MB-157,thyroid-gland,fetal,MDA-MB-435,islet,CD14,neural,OCI-Ly1,cortical-interneuron,GM17942,RWPE-2,esophagus-muscularis-mucosa,tibial-artery,GM12866,HEC-1-B,tibial-nerve,GM12878,GM09236,GM06077,SH-SY5Y,ASC,GM12874,786-O,NCI-H929,SU-DHL-6,medulloblastoma,HEK293T,HMEC-1,HeLa-Kyoto,HeLa,MCF-7,Hep-G2,HCAEC,CHRF28811,HEK293,TTC-1240,IMR-90,IMR-5,K-562,SK-N-SH,GM12878,liver,HeLa-S3,A-549,HEC-1-B,GP5D,MDM,HeLa-Tet-On,MCF-7,THP-1,Ishikawa,HUVEC-C,Hep-G2,WA09,HAP1,neural,hiPSC,HCT-116,SLK,lymphoblast,HEK293,T-47D,HeLa-Kyoto,IMR-90,HeLa,HeLa-S3,neural,SK-N-SH,primary-epidermal-keratinocyte,A-549,Hep-G2,MCF-7,monocyte,liver,H9,Hep-G2,GM12878,Hep-G2,GM12878,MCF-7,HMEC-1,HCAEC,OCI-AML-3,Kelly,HCC2157,SK-MEL-147,HCT-116,HAP1,BG03,RH4,GM15850,HeLa-S3,WA01,MYCN-3	RAD21,ESR1,CTCF,STAG1,ZNF654,SMARCA4,RAD21,SMC3,SMC1A,ONECUT1,ZBTB2,TRIM22,STAG2,CTCFL,KDM5B,BRD2,SMC1,SMAD3,BRD4,RFX5,ZNF143,MYCN	HEK293,MCF-7,DU145,gastrocnemius-medialis,Hep-G2,A-549,Kelly,GM04648,NB69,RWPE-1,hepatocyte,DOHH2,VCaP,cardiac-muscle,HT-1080,keratinocyte,astrocyte,lymphoblast,SK-N-SH,primary-epidermal-keratinocyte,SiHa,MCF-7L,ID00016,HSPC-CD34,PC-3,ascending-aorta,sigmoid-colon,HUDEP-2,Peyers-patch,MCF-7,GM20000,U2OS,esophagus-squamous-epithelium,IMR-90,MCF-10AT1,stomach,GM10266,A-375,plasmablast,HCT-116,22Rv1,macrophage,myoblast,GM12868,BE2C,LNCaP-C4-2B,CaSki,skin,OCI-Ly7,OVCAR-8,UPCI-SCC-090,GM06990,breast,smooth-muscle-cell,VU-SCC-147,Kasumi-1,HFF,SEM,gastroesophageal-sphincter,spleen,retina,MM1-S,GM04604,heart,BJ,GM12869,GM12867,liver,COLO-829,erythroblast,MIA-PaCa-2,T-cell,WERI-Rb-1,colon,cardiac,A2780cis,BL41,hiPSC,T-47D,Caco-2,CHRF28811,leukemia,SK-N-AS,testis,GM12873,uterus,MDM,hESC,thoracic-aorta,osteoblast,pancreas,primary-glioblastoma,glioblastoma,fibroblast,neuroblastoma,GM12872,A-673,A2780,HMS001,HL-60,K-562,GM12801,ID00015,KMS-11,GM12865,GM04025,WA09,THP-1,SK-MEL-147,erythroid,Loucy,GM12875,ID00014,FT282,HEK293,ZR751,LNCaP,GM12871,NB4,bonchial,TALL-1,BC-3,esophagus,GM09237,MCF-10A,D54,prostate,DND41,GM12870,epithelial,GM12864,PANC-1,HeLa-S3,OCI-Ly3,HUES-64,GP5D,KARPAS422,WI-38,CUTLL1,MCF-10CA1a,myotube,choroid-plexus,SLK,lung,endothelial,B-cell,kidney,neuron,Jurkat,WA01,GM13977,81-3,BJAB,HAP1,HeLa-Kyoto,adrenal-gland,HeLa,MDA-MB-157,thyroid-gland,fetal,MDA-MB-435,islet,CD14,neural,OCI-Ly1,cortical-interneuron,GM17942,RWPE-2,esophagus-muscularis-mucosa,tibial-artery,GM12866,HEC-1-B,tibial-nerve,GM12878,GM09236,GM06077,SH-SY5Y,ASC,GM12874,786-O,NCI-H929,SU-DHL-6,medulloblastoma,HEK293T,HMEC-1,HeLa-Kyoto,HeLa,MCF-7,Hep-G2,HCAEC,CHRF28811,HEK293,TTC-1240,IMR-90,IMR-5,K-562,SK-N-SH,GM12878,liver,HeLa-S3,A-549,HEC-1-B,GP5D,MDM,HeLa-Tet-On,MCF-7,THP-1,Ishikawa,HUVEC-C,Hep-G2,WA09,HAP1,neural,hiPSC,HCT-116,SLK,lymphoblast,HEK293,T-47D,HeLa-Kyoto,IMR-90,HeLa,HeLa-S3,neural,SK-N-SH,primary-epidermal-keratinocyte,A-549,Hep-G2,MCF-7,monocyte,liver,H9,Hep-G2,GM12878,Hep-G2,GM12878,MCF-7,HMEC-1,HCAEC,OCI-AML-3,Kelly,HCC2157,SK-MEL-147,HCT-116,HAP1,BG03,RH4,GM15850,HeLa-S3,WA01,MYCN-3	NON-ASB									Glandular,PreGlandular,Glandular_secretory,Progenitors	1	0	1	0	ENSG00000152219	ARL14EP	-10546	ARL14EP	nearestGene
20	rs11512201	11:30334310:C:T	tag	2.07e-23	BOTH	intronic	0.602		no	no	0		no_contact			NA	0					BRD4	hESC	UNDEFINED									.	0	0	1	0	ENSG00000152219	ARL14EP	-11206	ARL14EP	nearestGene
20	rs10835655	11:30334356:C:T	tag	1.47e-23	BOTH	intronic	0.26		no	no	0		no_contact			NA	0							NOT_IN_ADASTRA									.	0	0	0	0	ENSG00000152219	ARL14EP	-11252	ARL14EP	nearestGene
20	rs1222205	11:30334510:A:G	tag	9.65e-10	JASS_only	intronic	0.532		no	no	0		no_contact			NA	0	ARL14EP	Nerve_Tibial					NOT_IN_ADASTRA									.	0	0	0	1	ENSG00000152219	ARL14EP	-11406	ARL14EP	eQTL
20	rs10767839	11:30334545:G:A	tag	5.35e-09	BOTH	intronic	0.58		no	no	0		no_contact			NA	0							NON-ASB									.	0	0	0	0	ENSG00000152219	ARL14EP	-11441	ARL14EP	nearestGene
20	rs12272134	11:30334873:T:C	tag	1.46e-23	BOTH	intronic	4.84		no	no	0		no_contact			NA	0					ASXL3,CTCF,MYBL2,BRD4	NCI-H1963,HT-1080,A-673,NCI-H1963	NON-ASB									.	0	0	1	0	ENSG00000152219	ARL14EP	-11769	ARL14EP	nearestGene
20	rs7116893	11:30337684:A:G	tag	1.46e-23	BOTH	UTR3	1.026		no	no	0		no_contact			NA	0							NON-ASB									.	0	0	0	0	ENSG00000152219	ARL14EP	-14580	ARL14EP	nearestGene
20	rs7117691	11:30338345:A:G	tag	1.46e-23	BOTH	downstream	2.712		no	no	0		no_contact			NA	0					NEUROD1	D283-Med	NOT_IN_ADASTRA									.	0	0	1	0	ENSG00000152219	ARL14EP	-15241	ARL14EP	nearestGene
20	rs12278112	11:30338479:T:C	tag	1.46e-23	BOTH	downstream	5.961		no	no	0		no_contact			NA	0							NON-ASB									.	0	0	0	0	ENSG00000152219	ARL14EP	-15375	ARL14EP	nearestGene
20	rs141402489	11:30338678:G:A	tag	1.46e-23	BOTH	downstream	0.09		no	no	0		no_contact			NA	0							NON-ASB									.	0	0	0	0	ENSG00000152219	ARL14EP	-15574	ARL14EP	nearestGene
20	rs11031052	11:30339247:C:T	tag	1.46e-23	BOTH	intergenic	0.611		no	no	0		no_contact			NA	0					HOXC6,GATA1	22Rv1,CD34	NOT_IN_ADASTRA									.	0	0	1	0	ENSG00000152219	ARL14EP	-16143	ARL14EP	nearestGene
20	rs1222209	11:30340123:C:A	tag	7.84e-10	JASS_only	intergenic	0.051		no	no	0		no_contact			NA	0					SMAD3,ERG,BRD4	SUM159PT,aortic-endothelial-cell,Mutu-1	NOT_IN_ADASTRA									.	0	0	1	0	ENSG00000152219	ARL14EP	-17019	ARL14EP	nearestGene
20	rs11349741,rs398097455	11:30341402:AC:A	tag	7.82e-10	JASS_only	intergenic	0.613		no	no	0		no_contact			NA	0							NOT_IN_ADASTRA									.	0	0	0	0	ENSG00000152219	ARL14EP	-18298	ARL14EP	nearestGene
20	rs12285277	11:30341998:T:C	tag	1.48e-23	BOTH	intergenic	6.616		no	no	0		no_contact			NA	0					SMAD3,MEF2B,SMAD2-3	SUM159PT,DLBCL,HUVEC-C	NOT_IN_ADASTRA									.	0	0	1	0	ENSG00000152219	ARL14EP	-18894	ARL14EP	nearestGene
20	rs1765141	11:30342180:A:G	tag	7.86e-10	JASS_only	intergenic	5.57		no	no	0		no_contact			NA	0					SMAD3,MEF2B,SMAD2-3	SUM159PT,DLBCL,HUVEC-C	ASB				SU-DHL-10 (diffuse large B-cell lymphoma)	MEF2B_HUMAN	Alt (G)	AL358944.1,ARL14EP	Adipose_Subcutaneous,Adipose_Visceral_Omentum,Adrenal_Gland,Artery_Aorta,Artery_Coronary,Artery_Tibial,Brain_Caudate_basal_ganglia,Brain_Cerebellar_Hemisphere,Brain_Cerebellum,Brain_Cortex,Brain_Frontal_Cortex_BA9,Brain_Hippocampus,Brain_Hypothalamus,Brain_Nucleus_accumbens_basal_ganglia,Brain_Putamen_basal_ganglia,Brain_Spinal_cord_cervical_c-1,Breast_Mammary_Tissue,Cells_Cultured_fibroblasts,Colon_Sigmoid,Colon_Transverse,Esophagus_Gastroesophageal_Junction,Esophagus_Mucosa,Esophagus_Muscularis,Heart_Atrial_Appendage,Heart_Left_Ventricle,Lung,Minor_Salivary_Gland,Nerve_Tibial,Ovary,Pancreas,Pituitary,Prostate,Skin_Not_Sun_Exposed_Suprapubic,Skin_Sun_Exposed_Lower_leg,Stomach,Testis,Thyroid,Whole_Blood	.	0	0	1	1	ENSG00000152219	ARL14EP	-19076	ARL14EP	nearestGene
20	rs563036352	11:30342636:TCTGGCCTTAG:T	tag	1.49e-23	BOTH	intergenic	7.3		no	no	0		no_contact			NA	0					IKZF2,TRIM22,NFATC3,ZNF207,STAT5A,SREBP2,CDK8,FOS,POU2AF1,SMAD2-3,TARDBP,MLLT1,PBX1,PKNOX1,NBN,RELB,TBX21,DPF2,E2F8,JUNB,SKIL,ATF7,NFIC,MEF2B,NIPBL,MEF2A,MED	GM12878,GM12878,GM12878,GM12878,MV4-11,monocyte,MOLM-14,MV4-11,pre-B-cell,HUVEC-C,GM12878,GM12878,RCH-ACV,GM12878,GM12878,GM12878,GM12878,GM12878,GM12878,GM12878,GM12878,GM12878,GM12878,GM12878,tonsil,DOHH2,DLBCL,GM12878,GM12878,SEM	NOT_IN_ADASTRA									.	0	0	1	0	ENSG00000152219	ARL14EP	-19532	ARL14EP	nearestGene
NA	rs200668008	11:30342648:TG:T	tag	9.25e-24	BOTH	intergenic	NA		no	no	0		no_contact			NA	0					IKZF2,TRIM22,NFATC3,ZNF207,STAT5A,SREBP2,CDK8,FOS,POU2AF1,CD74,AR,SMAD2-3,TARDBP,MLLT1,PBX1,PKNOX1,NBN,RELB,TBX21,DPF2,E2F8,JUNB,SKIL,ATF7,NFIC,MEF2B,NIPBL,MEF2A,MED,IKZF1	GM12878,GM12878,GM12878,GM12878,MV4-11,monocyte,MOLM-14,MV4-11,pre-B-cell,CLL,THP-1,HUVEC-C,GM12878,GM12878,RCH-ACV,GM12878,GM12878,GM12878,GM12878,GM12878,GM12878,GM12878,GM12878,GM12878,GM12878,GM12878,tonsil,DOHH2,DLBCL,GM12878,GM12878,SEM,pre-B-cell	NOT_IN_ADASTRA									.	0	0	1	0	ENSG00000152219	ARL14EP	-19544	ARL14EP	nearestGene
NA	rs773580845	11:30342650:AG:A	tag	1.48e-23	BOTH	intergenic	NA		no	no	0		no_contact			NA	0					IKZF2,TRIM22,NFATC3,ZNF207,STAT5A,SREBP2,CDK8,FOS,POU2AF1,CD74,AR,SMAD2-3,TARDBP,MLLT1,PBX1,PKNOX1,NBN,RELB,TBX21,DPF2,E2F8,JUNB,SKIL,ATF7,NFIC,MEF2B,NIPBL,MEF2A,MED,IKZF1	GM12878,GM12878,GM12878,GM12878,MV4-11,monocyte,MOLM-14,MV4-11,pre-B-cell,CLL,THP-1,HUVEC-C,GM12878,GM12878,RCH-ACV,GM12878,GM12878,GM12878,GM12878,GM12878,GM12878,GM12878,GM12878,GM12878,GM12878,GM12878,tonsil,DOHH2,DLBCL,GM12878,GM12878,SEM,pre-B-cell	NOT_IN_ADASTRA									.	0	0	1	0	ENSG00000152219	ARL14EP	-19546	ARL14EP	nearestGene
20	rs201665959	11:30342653:CAA:C	tag	1.48e-23	BOTH	intergenic	0.408		no	no	0		no_contact			NA	0					IKZF2,TRIM22,NFATC3,ZNF207,STAT5A,SREBP2,CDK8,FOS,POU2AF1,CD74,AR,FOXP1,SMAD2-3,TARDBP,MLLT1,PBX1,PKNOX1,NBN,RELB,TBX21,DPF2,E2F8,JUNB,SKIL,ATF7,NFIC,MEF2B,NIPBL,MEF2A,MED,IKZF1	GM12878,GM12878,GM12878,GM12878,MV4-11,monocyte,MOLM-14,MV4-11,pre-B-cell,CLL,THP-1,U2932,SU-DHL-4,B-cell,SU-DHL-6,HUVEC-C,GM12878,GM12878,RCH-ACV,GM12878,GM12878,GM12878,GM12878,GM12878,GM12878,GM12878,GM12878,GM12878,GM12878,GM12878,tonsil,DOHH2,DLBCL,GM12878,GM12878,SEM,pre-B-cell	NOT_IN_ADASTRA									.	0	0	1	0	ENSG00000152219	ARL14EP	-19549	ARL14EP	nearestGene
20	rs1222200	11:30343498:C:T	tag	9.96e-10	JASS_only	intergenic	0.219		no	no	0		no_contact			NA	0					PBX1,MED,IKZF1,IKZF3	RCH-ACV,SEM,pre-B-cell,pre-B-cell	UNDEFINED									.	0	0	1	0	ENSG00000152219	ARL14EP	-20394	ARL14EP	nearestGene
20	rs1228479	11:30344019:C:T	tag	8.2e-10	JASS_only	intergenic	8.317		no	no	0		no_contact			NA	0	ARL14EP	Colon_Transverse			SMAD2-3,RELB,TBX21,BRD4,MEF2B,AHR,KMT2A,CREBBP	HUVEC-C,GM12878,GM12878,CLL,MM1-S,GM15850,Mutu-1,P493-6,DLBCL,tonsil,GM01310,SEM,tonsil	NON-ASB									.	0	0	1	1	ENSG00000152219	ARL14EP	-20915	ARL14EP	eQTL
20	rs1538109	11:30345785:T:C	tag	5.51e-09	BOTH	intergenic	1.53		no	no	0		no_contact			NA	0					ZNF146,ZNF580,ZNF366,ZNF260,SPDEF,ZNF280D	HEK293,HEK293,HEK293,HEK293,MCF-7,HEK293	UNDEFINED									.	0	0	1	0	ENSG00000152219	ARL14EP	-22681	ARL14EP	nearestGene
20	rs6484481	11:30347873:C:T	tag	5.72e-09	BOTH	intergenic	0.027		no	no	0		no_contact			NA	0					SMAD2-3	HUVEC-C	NON-ASB									.	0	0	1	0	ENSG00000152219	ARL14EP	-24769	ARL14EP	nearestGene
20	rs12365913	11:30348671:A:G	tag	1.08e-23	BOTH	intergenic	2.599		no	no	0		no_contact			NA	0							NOT_IN_ADASTRA									.	0	0	0	0	ENSG00000152219	ARL14EP	-25567	ARL14EP	nearestGene
20	rs10835658	11:30349766:C:T	tag	1.42e-23	BOTH	intergenic	5.608		no	no	0		no_contact			NA	0					MCM3,BRD4,HDAC3	K-562,MCF-7,RH4	NON-ASB									.	0	0	1	0	ENSG00000152219	ARL14EP	-26662	ARL14EP	nearestGene
20	rs12363432	11:30350068:C:T	tag	1.41e-23	BOTH	intergenic	3.907		no	no	0		no_contact			NA	0					HDAC3,PHF19	RH4,DU145	NON-ASB									.	0	0	1	0	ENSG00000152219	ARL14EP	-26964	ARL14EP	nearestGene
20	rs74331022	11:30351271:C:T	tag	1.4e-23	BOTH	intergenic	1.539		dELS	no	0		no_contact			NA	0					EZH2,HAND2,RARA,PHOX2B,HIF1A	PC-9,CLB-Ga,hiPSC,CLB-Ga,U2OS	NON-ASB									.	0	0	1	0	ENSG00000152219	ARL14EP	-28167	ARL14EP	nearestGene
20	rs7949790	11:30353061:A:G	tag	1.72e-21	BOTH	intergenic	4.237		no	no	1	chr11:30373530-30375245;chr11:30607035-30607609	Promoteur	,MPPED2,		NA	0					RAD21,STAG1,SMC1A	SK-N-SH,RH4,MCF-7,T-47D,WA09,Ishikawa,MCF-7,MCF-7	NON-ASB									.	1	1	0	0	ENSG00000152219	ARL14EP	-29957	MPPED2,	nearestGene
20	rs1235089	11:30353769:A:G	tag	1.71e-09	BOTH	intergenic	7.69		no	no	0		no_contact			NA	0							NOT_IN_ADASTRA									.	0	0	0	0	ENSG00000152219	ARL14EP	-30665	ARL14EP	nearestGene
20	rs11031058	11:30354342:C:T	tag	1.67e-21	BOTH	intergenic	0.724		no	no	0		no_contact			NA	0					IKZF1,RUNX1,PAX5	pre-B-cell,697,NALM-6	NOT_IN_ADASTRA									.	0	0	1	0	ENSG00000152219	ARL14EP	-31238	ARL14EP	nearestGene
20	rs1765134	11:30354497:C:T	tag	1.72e-09	BOTH	intergenic	2.946		no	no	0		no_contact			NA	0					PAX5,ONECUT1	NALM-6,H9,pancreatic-progenitor	NOT_IN_ADASTRA									.	0	0	1	0	ENSG00000152219	ARL14EP	-31393	ARL14EP	nearestGene
20	rs7929105	11:30354662:C:T	tag	2.25e-08	BOTH	intergenic	14.85		no	no	0		no_contact			NA	0					ONECUT1	H9,pancreatic-progenitor	NOT_IN_ADASTRA									.	0	0	1	0	ENSG00000152219	ARL14EP	-31558	ARL14EP	nearestGene
20	rs1765135	11:30355235:T:C	tag	1.75e-09	BOTH	intergenic	6.096		no	no	0		no_contact			NA	0					SETDB1	U2OS,HEK293	NON-ASB									.	0	0	1	0	ENSG00000152219	ARL14EP	-32131	ARL14EP	nearestGene
20	rs10835660	11:30355355:A:C	tag	1.67e-21	BOTH	intergenic	2.686		no	no	0		no_contact			NA	0					SETDB1,TRIM28,CBFB	U2OS,HEK293,hESC,Hep-G2	NOT_IN_ADASTRA									.	0	0	1	0	ENSG00000152219	ARL14EP	-32251	ARL14EP	nearestGene
20	rs1765142	11:30357012:C:A	tag	3.45e-10	BOTH	intergenic	0.123		no	no	0		no_contact			NA	0	ARL14EP	Brain_Substantia_nigra					NOT_IN_ADASTRA									.	0	0	0	1	ENSG00000152219	ARL14EP	-33908	ARL14EP	eQTL
20	rs7952660	11:30357147:T:G	tag	1.31e-08	BOTH	intergenic	1.86		no	no	0		no_contact			NA	0							NON-ASB									.	0	0	0	0	ENSG00000152219	ARL14EP	-34043	ARL14EP	nearestGene
20	rs76042346	11:30359440:G:A	tag	3.64e-08	BOTH	intergenic	1.355		no	no	0		no_contact			NA	0					EZH2,EZH2	HCT-116,PC-9	NOT_IN_ADASTRA									.	0	0	1	0	ENSG00000152219	ARL14EP	-36336	ARL14EP	nearestGene
20	rs10835661	11:30359529:T:C	tag	8.54e-16	BOTH	intergenic	8.247		no	no	0		no_contact			NA	0					PAX7	H9	NOT_IN_ADASTRA									.	0	0	1	0	ENSG00000152219	ARL14EP	-36425	ARL14EP	nearestGene
20	rs12294104	11:30361352:C:T	tag	7.81e-16	BOTH	intergenic	1.404		no	no	0		no_contact			NA	0					TEAD1,PGR	keratinocyte,T-47D	NOT_IN_ADASTRA									.	0	0	1	0	ENSG00000152219	ARL14EP	-38248	ARL14EP	nearestGene
20	rs571174	11:30373402:T:C	tag	4.02e-09	JASS_only	intergenic	11.55		no	no	0		no_contact			NA	0	ARL14EP	Brain_Cerebellar_Hemisphere					NON-ASB									.	0	0	0	1	ENSG00000152219	ARL14EP	-50298	ARL14EP	eQTL
20	rs80268871	11:30373901:G:T	lead	1.17e-21	BOTH	intergenic	3.06		no	no	0		no_contact			NA	0					HAND2,FOXA1,DUX4	CLB-Ga,Kelly,T-47D,ZR751,ZR-75-1,LNCaP-C4-2B,LNCaP,WA01	NOT_IN_ADASTRA									.	0	0	1	0	ENSG00000152219	ARL14EP	-50797	ARL14EP	nearestGene
20	rs12223987	11:30374324:C:T	tag	1.2e-15	BOTH	intergenic	2.426		no	no	0		no_contact			NA	0					JUN	786-O	NON-ASB									.	0	0	1	0	ENSG00000152219	ARL14EP	-51220	ARL14EP	nearestGene
20	rs490937	11:30374348:T:G	tag	9.01e-09	JASS_only	intergenic	0.839		no	no	0		no_contact			NA	0					JUN	786-O	NON-ASB									.	0	0	1	0	ENSG00000152219	ARL14EP	-51244	ARL14EP	nearestGene
20	rs11821671	11:30506080:C:T	lead	2.86e-08	JASS_only	intronic	0.395		no	no	0		no_contact			NA	0							NOT_IN_ADASTRA									.	0	0	0	0	ENSG00000066382	MPPED2	80792	MPPED2	nearestGene
20	rs181536641	11:30521141:G:A	tag	1.49e-08	BOTH	intronic	3.279		no	no	0		no_contact			NA	0					BRD4	MCF-7,IMR-90	NOT_IN_ADASTRA									.	0	0	1	0	ENSG00000066382	MPPED2	65731	MPPED2	nearestGene
20	rs144904388	11:30533740:T:C	tag	1.29e-08	BOTH	intronic	15		no	no	0		no_contact			NA	0					RARA,NKX2-5,STAT3,BRD4,CEBPA,BAF155	hiPSC,hESC,breast-cancer,HEK293,THP-1,VCaP	NOT_IN_ADASTRA									Glandular,Glandular_secretory	1	0	1	0	ENSG00000066382	MPPED2	53132	MPPED2	nearestGene
20	rs77284392	11:30567725:G:A	lead	1e-08	BOTH	intronic	2.257		no	no	0		no_contact			NA	0					CHD4,MTA2,SP7,PRDM6,FEZF1,NEUROD1,OSR2,ZNF561,SMARCA4,ZNF335	SCMC,RH4,HEK293,HEK293,HEK293,D283-Med,HEK293,HEK293,HS-SY-2,HEK293	NOT_IN_ADASTRA									dStromal_mid_late	1	0	1	0	ENSG00000066382	MPPED2	19147	MPPED2	nearestGene
21	rs144855793	11:31972864:C:T	tag	1.4e-08	BOTH	intronic	0.413		dELS,CTCF-bound	dELS,CTCF-bound	0		no_contact			NA	0					HNF4A,RUNX2,ATF7,MCM3,ATF2,ZNF671,PDX1	gastric-epithelial-cell,Karpas-45,GM12878,K-562,Hep-G2,K-562,HEK293T,islet	NOT_IN_ADASTRA									.	0	0	1	0	ENSG00000049449	RCN1	118210	RCN1	nearestGene
NA	rs575695384	11:31973816:GAAAC:G	tag	2.24e-08	BOTH	intronic	NA		no	no	0		no_contact			NA	0							NOT_IN_ADASTRA									.	0	0	0	0	ENSG00000049449	RCN1	117258	RCN1	nearestGene
21	rs150716515	11:31978938:C:A	lead	5.06e-09	BOTH	intronic	0.47		no	no	0		no_contact			NA	0							NOT_IN_ADASTRA									.	0	0	0	0	ENSG00000049449	RCN1	112136	RCN1	nearestGene
21	rs11031685	11:32273338:C:T	tag	1.09e-13	BOTH	ncRNA_intronic	2.793		no	no	0		no_contact			NA	0							NON-ASB									.	0	0	0	0	ENSG00000184937	WT1	162226	WT1	nearestGene
21	rs11031688	11:32274563:C:T	tag	3.14e-15	BOTH	ncRNA_intronic	0.525		no	no	0		no_contact			NA	0					ZNF490,FOXA1	HEK293,LNCaP	NON-ASB									.	0	0	1	0	ENSG00000184937	WT1	161001	WT1	nearestGene
21	rs79121531	11:32275115:T:C	tag	5.77e-09	BOTH	ncRNA_intronic	6.011		no	no	0		no_contact			NA	0							NOT_IN_ADASTRA									.	0	0	0	0	ENSG00000184937	WT1	160449	WT1	nearestGene
21	rs3920533	11:32276094:G:T	tag	5.62e-11	BOTH	ncRNA_intronic	6.647		no	no	0		no_contact			NA	0							NOT_IN_ADASTRA									.	0	0	0	0	ENSG00000184937	WT1	159470	WT1	nearestGene
21	rs11031690	11:32277678:G:A	tag	3.02e-15	BOTH	ncRNA_intronic	0.547		no	no	0		no_contact			NA	0							NON-ASB									.	0	0	0	0	ENSG00000184937	WT1	157886	WT1	nearestGene
21	rs138923553	11:32279381:GT:G	tag	4.54e-09	BOTH	ncRNA_intronic	14.86		no	no	0		no_contact			NA	0					FOXA1	HEK293	NOT_IN_ADASTRA									.	0	0	1	0	ENSG00000184937	WT1	156183	WT1	nearestGene
21	rs2900666	11:32282749:C:T	tag	2.82e-15	BOTH	ncRNA_intronic	7.921		no	no	0		no_contact			NA	0							NON-ASB									.	0	0	0	0	ENSG00000184937	WT1	152815	WT1	nearestGene
21	rs11031691	11:32284662:C:A	tag	1.34e-14	BOTH	ncRNA_intronic	9.819		no	no	0		no_contact			NA	0							NOT_IN_ADASTRA									.	0	0	0	0	ENSG00000184937	WT1	150902	WT1	nearestGene
21	rs4603277	11:32285780:A:G	tag	3.66e-15	BOTH	ncRNA_intronic	0.364		no	no	0		no_contact			NA	0							NOT_IN_ADASTRA									.	0	0	0	0	ENSG00000184937	WT1	149784	WT1	nearestGene
21	rs11823078	11:32287433:T:C	tag	6.05e-15	BOTH	ncRNA_intronic	11.68		no	no	0		no_contact			NA	0					MEIS1	SEM	NOT_IN_ADASTRA									.	0	0	1	0	ENSG00000184937	WT1	148131	WT1	nearestGene
21	rs7944771	11:32294364:T:C	tag	1.96e-16	BOTH	ncRNA_intronic	1.614		no	no	0		no_contact			NA	0					ZNF426,ZNF394,ZNF34,ZNF518A,ZC3H11A,ZNF697,ZBTB8A,ZNF101,ZBTB11,ZNF781,ZNF555,ZNF654,ZNF558,ZNF189,ZNF213,ZNF577,ZXDB,ZNF680,ZNF664,ZNF560,ZNF580,ZNF501	HEK293,HEK293,HEK293,HEK293,A-549,HEK293,HEK293,HEK293,HEK293,HEK293,HEK293,HEK293,HEK293,HEK293,HEK293,HEK293,HEK293,HEK293,HEK293,HEK293,HEK293,HEK293	NOT_IN_ADASTRA									.	0	0	1	0	ENSG00000184937	WT1	141200	WT1	nearestGene
21	rs7116279	11:32296749:C:A	tag	1.41e-17	BOTH	ncRNA_intronic	6.226		no	no	0		no_contact			NA	0					SIX2,TAL1,GABPA,SOX11	kidney,PRIMA2,VCaP,GRANT-A519	NOT_IN_ADASTRA									.	0	0	1	0	ENSG00000184937	WT1	138815	WT1	nearestGene
21	rs117304073	11:32297812:T:G	tag	1.6e-10	BOTH	ncRNA_intronic	4.394		dELS,CTCF-bound	dELS,CTCF-bound	0		no_contact			NA	0			EP300,MRTFB,ISL1,ZNF654,CDK7,TWIST1,FLI1,PAX5,FOXA2,REST,MED1,SMARCA4,ZNF660,CREB1,STAG1,SMC3,RAD21,CTCF,BRD4,HAND2,GATA2,JUN,NKX3-1,ESR1,GATA3,CEBPB,SMARCC1,PBX1,STAT3,PKNOX1,MYCN,KDM5B,ZNF736,MAX,SIX2,CDK9,ZBTB2,STAG2,ZNF189,MGA,SMC1,AR,SS18-SSX,RFX5,GATA1,MED26,BCL11A,ARID3A,TRPS1,ERG,JUND,SMC1A,RCOR1,ZNF574,AFF4,YY1,BRD2,TBX2,PBX2,NR3C1	neural,A-673-clone-Asp114,SK-N-BE2-C,HEK293,Jurkat,BE2C,SK-N-BE2-C,SHEP-21N,A-673,GM12878,NALM-6,BJ1-hTERT,K-562,SGBS,hMSC-TERT4,MCF-7,NGP,TTC-1240,HEK293,LNCaP-abl,HL-60,HMEC-1,HeLa-Kyoto,HeLa,MCF-7,Hep-G2,HCAEC,CHRF28811,neural,HEK293T,A-549,HeLa-Kyoto,IMR-90,HeLa-S3,HeLa,GP5D,SK-N-SH,IMR-90,IMR-5,K-562,SK-N-SH,GM12878,HeLa-S3,A-549,HEC-1-B,GP5D,MDM,HeLa-Tet-On,MCF-7,THP-1,Ishikawa,HUVEC-C,HAP1,neural,hiPSC,HCT-116,SLK,lymphoblast,LoVo,HEK293,T-47D,DU145,gastrocnemius-medialis,Hep-G2,A-549,Kelly,GM04648,NB69,RWPE-1,hepatocyte,DOHH2,VCaP,cardiac-muscle,keratinocyte,HT-1080,astrocyte,lymphoblast,SK-N-SH,primary-epidermal-keratinocyte,SiHa,MCF-7L,ID00016,HSPC-CD34,PC-3,ascending-aorta,HUDEP-2,Peyers-patch,MCF-7,IMR-90,MCF-10AT1,stomach,A-375,HCT-116,22Rv1,myoblast,NPC,GM12868,BE2C,LNCaP-C4-2B,CaSki,skin,OCI-Ly7,OVCAR-8,UPCI-SCC-090,breast,GM06990,smooth-muscle-cell,VU-SCC-147,Kasumi-1,HFF,SEM,gastroesophageal-sphincter,spleen,retina,MM1-S,GM04604,heart,BJ,GM12869,COLO-829,erythroblast,MIA-PaCa-2,T-cell,WERI-Rb-1,cardiac,BL41,nerve,hiPSC,T-47D,Caco-2,leukemia,testis,SK-N-AS,GM12873,uterus,MDM,hESC,thoracic-aorta,osteoblast,fibroblast,primary-glioblastoma,glioblastoma,pancreas,A-673,HMS001,HL-60,K-562,GM12865,KMS-11,GM04025,THP-1,erythroid,Loucy,GM12875,ID00014,FT282,HEK293,LNCaP,GM12871,NB4,bonchial,TALL-1,BC-3,esophagus,GM09237,D54,MCF-10A,prostate,DND41,GM12870,epithelial,GM12864,HeLa-S3,OCI-Ly3,PANC-1,HUES-64,GP5D,KARPAS422,CUTLL1,MCF-10CA1a,ovary,myotube,choroid-plexus,SLK,lung,endothelial,B-cell,neuron,Jurkat,WA01,delta-47,vagina,GM13977,81-3,BJAB,HAP1,HeLa-Kyoto,adrenal-gland,HeLa,RH4,MDA-MB-157,thyroid-gland,fetal,MDA-MB-435,islet,OCI-Ly1,neural,cortical-interneuron,GM17942,RWPE-2,esophagus-muscularis-mucosa,tibial-artery,GM12866,HEC-1-B,tibial-nerve,GM12878,GM09236,GM06077,SH-SY5Y,ASC,GM12874,786-O,NCI-H929,medulloblastoma,HEK293T,SW480,MM1-S,MOLT-4,cortical-interneuron,Jurkat,Kelly,SK-N-BE2-C,TF1,dermal-fibroblast,LNCaP,K-562,ESF,SH-SY5Y,SKH1,primary-endometrial-stromal-cell,MCF10A-Er-Src,islet,MCF-7,Kelly,MCF-7,Jurkat,T-47D,SK-N-BE2-C,MCF-7,A-549,SCCOHT-1,TTC-1240,RCH-ACV,HCC1187,MCF-7,HEK293T,GM12878,K-562,Kelly,SK-N-BE2-C,LNCaP,CHP-134,LA-N-5,NB-1643,HCC2157,HEK293T,HeLa-S3,SK-N-SH,HEK,MOLT-4,GM12878,HL-60,HMEC-1,MCF-10A,OCI-AML-3,HEK293,A-549,DKO,HCT-116,LNCaP,fibroblast,HeLa-S3,K-562,HUDEP-2,erythroblast,CD34,HCT-116,CD34,GM12878,Hep-G2,K-562,MCF-7,Jurkat,HeLa-S3,Hep-G2,primary-epidermal-keratinocyte,A-549,HCT-116,keratinocyte,HeLa-S3,HEK293,HeLa,SK-N-SH,HCT-116,A-549,GM12892,Hep-G2,liver,GM12891,ALL,WA01,MDA-MB-231,SUM159PT,SK-N-BE2-C,K-562,HeLa-B2	EP300,MRTFB,ISL1,ZNF654,CDK7,TWIST1,FLI1,PAX5,FOXA2,REST,MED1,SMARCA4,ZNF660,CREB1,STAG1,SMC3,RAD21,CTCF,BRD4,HAND2,GATA2,JUN,NKX3-1,ESR1,GATA3,CEBPB,SMARCC1,PBX1,STAT3,PKNOX1,MYCN,KDM5B,ZNF736,MAX,SIX2,CDK9,ZBTB2,STAG2,ZNF189,MGA,SMC1,AR,SS18-SSX,RFX5,GATA1,MED26,BCL11A,ARID3A,TRPS1,ERG,JUND,SMC1A,RCOR1,ZNF574,AFF4,YY1,BRD2,TBX2,PBX2,NR3C1	neural,A-673-clone-Asp114,SK-N-BE2-C,HEK293,Jurkat,BE2C,SK-N-BE2-C,SHEP-21N,A-673,GM12878,NALM-6,BJ1-hTERT,K-562,SGBS,hMSC-TERT4,MCF-7,NGP,TTC-1240,HEK293,LNCaP-abl,HL-60,HMEC-1,HeLa-Kyoto,HeLa,MCF-7,Hep-G2,HCAEC,CHRF28811,neural,HEK293T,A-549,HeLa-Kyoto,IMR-90,HeLa-S3,HeLa,GP5D,SK-N-SH,IMR-90,IMR-5,K-562,SK-N-SH,GM12878,HeLa-S3,A-549,HEC-1-B,GP5D,MDM,HeLa-Tet-On,MCF-7,THP-1,Ishikawa,HUVEC-C,HAP1,neural,hiPSC,HCT-116,SLK,lymphoblast,LoVo,HEK293,T-47D,DU145,gastrocnemius-medialis,Hep-G2,A-549,Kelly,GM04648,NB69,RWPE-1,hepatocyte,DOHH2,VCaP,cardiac-muscle,keratinocyte,HT-1080,astrocyte,lymphoblast,SK-N-SH,primary-epidermal-keratinocyte,SiHa,MCF-7L,ID00016,HSPC-CD34,PC-3,ascending-aorta,HUDEP-2,Peyers-patch,MCF-7,IMR-90,MCF-10AT1,stomach,A-375,HCT-116,22Rv1,myoblast,NPC,GM12868,BE2C,LNCaP-C4-2B,CaSki,skin,OCI-Ly7,OVCAR-8,UPCI-SCC-090,breast,GM06990,smooth-muscle-cell,VU-SCC-147,Kasumi-1,HFF,SEM,gastroesophageal-sphincter,spleen,retina,MM1-S,GM04604,heart,BJ,GM12869,COLO-829,erythroblast,MIA-PaCa-2,T-cell,WERI-Rb-1,cardiac,BL41,nerve,hiPSC,T-47D,Caco-2,leukemia,testis,SK-N-AS,GM12873,uterus,MDM,hESC,thoracic-aorta,osteoblast,fibroblast,primary-glioblastoma,glioblastoma,pancreas,A-673,HMS001,HL-60,K-562,GM12865,KMS-11,GM04025,THP-1,erythroid,Loucy,GM12875,ID00014,FT282,HEK293,LNCaP,GM12871,NB4,bonchial,TALL-1,BC-3,esophagus,GM09237,D54,MCF-10A,prostate,DND41,GM12870,epithelial,GM12864,HeLa-S3,OCI-Ly3,PANC-1,HUES-64,GP5D,KARPAS422,CUTLL1,MCF-10CA1a,ovary,myotube,choroid-plexus,SLK,lung,endothelial,B-cell,neuron,Jurkat,WA01,delta-47,vagina,GM13977,81-3,BJAB,HAP1,HeLa-Kyoto,adrenal-gland,HeLa,RH4,MDA-MB-157,thyroid-gland,fetal,MDA-MB-435,islet,OCI-Ly1,neural,cortical-interneuron,GM17942,RWPE-2,esophagus-muscularis-mucosa,tibial-artery,GM12866,HEC-1-B,tibial-nerve,GM12878,GM09236,GM06077,SH-SY5Y,ASC,GM12874,786-O,NCI-H929,medulloblastoma,HEK293T,SW480,MM1-S,MOLT-4,cortical-interneuron,Jurkat,Kelly,SK-N-BE2-C,TF1,dermal-fibroblast,LNCaP,K-562,ESF,SH-SY5Y,SKH1,primary-endometrial-stromal-cell,MCF10A-Er-Src,islet,MCF-7,Kelly,MCF-7,Jurkat,T-47D,SK-N-BE2-C,MCF-7,A-549,SCCOHT-1,TTC-1240,RCH-ACV,HCC1187,MCF-7,HEK293T,GM12878,K-562,Kelly,SK-N-BE2-C,LNCaP,CHP-134,LA-N-5,NB-1643,HCC2157,HEK293T,HeLa-S3,SK-N-SH,HEK,MOLT-4,GM12878,HL-60,HMEC-1,MCF-10A,OCI-AML-3,HEK293,A-549,DKO,HCT-116,LNCaP,fibroblast,HeLa-S3,K-562,HUDEP-2,erythroblast,CD34,HCT-116,CD34,GM12878,Hep-G2,K-562,MCF-7,Jurkat,HeLa-S3,Hep-G2,primary-epidermal-keratinocyte,A-549,HCT-116,keratinocyte,HeLa-S3,HEK293,HeLa,SK-N-SH,HCT-116,A-549,GM12892,Hep-G2,liver,GM12891,ALL,WA01,MDA-MB-231,SUM159PT,SK-N-BE2-C,K-562,HeLa-B2	NON-ASB									Luminal,eStromal,dStromal_early,dStromal_mid_late,Stromal_MMPs,Progenitors,Glandular,Glandular_secretory,PreGlandular	1	0	1	0	ENSG00000184937	WT1	137752	WT1	nearestGene
21	rs10835881	11:32301313:A:C	tag	8.62e-14	BOTH	ncRNA_intronic	6.18		no	no	0		no_contact			NA	0							NON-ASB									.	0	0	0	0	ENSG00000184937	WT1	134251	WT1	nearestGene
21	rs7928458	11:32306518:C:T	tag	3.06e-21	BOTH	ncRNA_intronic	2.143		no	no	1	chr11:32327666-32328948;chr11:32914631-32915191	Promoteur	,QSER1,		NA	0							NON-ASB									.	1	1	0	0	ENSG00000184937	WT1	129046	QSER1,	nearestGene
21	rs10835883	11:32307019:C:T	tag	3.04e-21	BOTH	ncRNA_intronic	4.489		no	no	1	chr11:32327666-32328948;chr11:32914631-32915191	Promoteur	,QSER1,		NA	0					ZNF770	HEK293	NON-ASB									.	1	1	0	0	ENSG00000184937	WT1	128545	QSER1,	nearestGene
21	rs10488685	11:32307380:C:T	tag	2.98e-21	BOTH	ncRNA_intronic	1.293		no	no	1	chr11:32327666-32328948;chr11:32914631-32915191	Promoteur	,QSER1,		NA	0					PAX7,MAX,RAD21,EP300,POU2F3,GATA1,MAX,MYC	H9,NCI-H2171,neural,neural,NCI-H1048,K-562,NCI-H2171,NCI-H128,NCI-H2171	NON-ASB									.	1	1	0	0	ENSG00000184937	WT1	128184	QSER1,	nearestGene
21	rs11031704	11:32308572:T:C	tag	2.12e-18	BOTH	ncRNA_intronic	2.018		no	no	0		no_contact			NA	0							NOT_IN_ADASTRA									.	0	0	0	0	ENSG00000184937	WT1	126992	WT1	nearestGene
21	rs10835884	11:32310045:A:G	tag	2.1e-18	BOTH	ncRNA_intronic	15.54		dELS	no	0		no_contact			NA	0			GATA2,SMARCA4,PKNOX1,SP7,ISL1,ZNF366,SMARCC1,PRDM6,TWIST1,KLF10,NR2F2,ZNF335,ZEB2,OSR2,ZNF24,FEZF1,SIX2,NR3C1,ZSCAN16,YY1,PATZ1,KMT2A,BRD4,MYCN,MED12,MAX,GATA3,FOXP2,SP2,SMARCB1,CBFB,KMT2A,ZNF257,PHIP	ESF,primary-endometrial-stromal-cell,TTC-1240,A-549,HS-SY-2,HEK293T,HEK293,SK-N-BE2-C,HEK293,HeLa-S3,TTC-1240,HEK293,BE2C,SK-N-BE2-C,SHEP-21N,HEK293,uterus,HEK293,HEK293,HEK293,HEK293,HEK293,HEK,kidney,breast,HEK293,Hep-G2,HEK293,HEK293T,NCI-H2171,SHEP-21N,leiomyoma,myometrium,NCI-H2171,Jurkat,PFSK1,HEK293,HeLa-S3,ME-1,HEK293T,HEK293T,HEK293	GATA2,SMARCA4,PKNOX1,SP7,ISL1,ZNF366,SMARCC1,PRDM6,TWIST1,KLF10,NR2F2,ZNF335,ZEB2,OSR2,ZNF24,FEZF1,SIX2,NR3C1,ZSCAN16,YY1,PATZ1,KMT2A,BRD4,MYCN,MED12,MAX,GATA3,FOXP2,SP2,SMARCB1,CBFB,KMT2A,ZNF257,PHIP	ESF,primary-endometrial-stromal-cell,TTC-1240,A-549,HS-SY-2,HEK293T,HEK293,SK-N-BE2-C,HEK293,HeLa-S3,TTC-1240,HEK293,BE2C,SK-N-BE2-C,SHEP-21N,HEK293,uterus,HEK293,HEK293,HEK293,HEK293,HEK293,HEK,kidney,breast,HEK293,Hep-G2,HEK293,HEK293T,NCI-H2171,SHEP-21N,leiomyoma,myometrium,NCI-H2171,Jurkat,PFSK1,HEK293,HeLa-S3,ME-1,HEK293T,HEK293T,HEK293	NON-ASB									Glandular,Glandular_secretory,eStromal,Stromal_MMPs,dStromal_mid_late	1	0	1	0	ENSG00000184937	WT1	125519	WT1	nearestGene
21	rs10835885	11:32310157:G:A	tag	2.04e-18	BOTH	ncRNA_intronic	4.244		no	no	0		no_contact			NA	0					SMARCA4,PKNOX1,SP7,PRDM6,TWIST1,ZNF335,FEZF1,YY1,KMT2A,MAX,GATA3,SMARCB1,CBFB,KMT2A,ZNF257,PHIP	TTC-1240,A-549,HS-SY-2,HEK293T,HEK293,HEK293,BE2C,SK-N-BE2-C,SHEP-21N,HEK293,HEK293,Hep-G2,HEK293T,NCI-H2171,Jurkat,HeLa-S3,ME-1,HEK293T,HEK293T,HEK293	UNDEFINED									.	0	0	1	0	ENSG00000184937	WT1	125407	WT1	nearestGene
21	rs1022625	11:32310474:A:G	tag	2.65e-21	BOTH	ncRNA_intronic	2.724		dELS	no	0		no_contact			NA	0			SP7,ZNF335,KMT2A,PHIP,PGR,RELA,FEZF1,BRD4,GATA2,ESR1,CEBPA,AR,NR3C1,FOXA1,ERG,MED1,GABPA,HOXB13,ZBTB48	HEK293,HEK293,HEK293T,HEK293,T-47D,breast,hESC,SGBS,HEK293,SUM229PE,SUM159PT,primary-endometrial-stromal-cell,T-47D,endometrioid-adenocarcinoma,primary-endometrium-cancer,breast,T-47D,prostate,VCaP-LTAD,MDA-MB-453,primary-prostate-cancer,epididymis,PC-3,breast,endometrial-stromal-cell,22Rv1,fibroblast,VCaP,LNCaP,DUCAP,DU145,LNCaP-clone-FGC,prostate-cancer,LTAD,LNCaP,Ishikawa,T47D-A1-2,U2OS,A-549,IMR-90,MDA-MB-453,MDA-MB-231,SUM159PT,T-47D,LAPC-4,prostate-cancer,LNCaP,breast,VCaP,A-549,22Rv1,primary-prostate-cancer,prostate,VCaP,hMSC-TERT4,VCaP,prostate,prostate-cancer,HEK293	SP7,ZNF335,KMT2A,PHIP,PGR,RELA,FEZF1,BRD4,GATA2,ESR1,CEBPA,AR,NR3C1,FOXA1,ERG,MED1,GABPA,HOXB13,ZBTB48	HEK293,HEK293,HEK293T,HEK293,T-47D,breast,hESC,SGBS,HEK293,SUM229PE,SUM159PT,primary-endometrial-stromal-cell,T-47D,endometrioid-adenocarcinoma,primary-endometrium-cancer,breast,T-47D,prostate,VCaP-LTAD,MDA-MB-453,primary-prostate-cancer,epididymis,PC-3,breast,endometrial-stromal-cell,22Rv1,fibroblast,VCaP,LNCaP,DUCAP,DU145,LNCaP-clone-FGC,prostate-cancer,LTAD,LNCaP,Ishikawa,T47D-A1-2,U2OS,A-549,IMR-90,MDA-MB-453,MDA-MB-231,SUM159PT,T-47D,LAPC-4,prostate-cancer,LNCaP,breast,VCaP,A-549,22Rv1,primary-prostate-cancer,prostate,VCaP,hMSC-TERT4,VCaP,prostate,prostate-cancer,HEK293	NON-ASB									Progenitors,PreGlandular,Glandular_secretory,Luminal,Glandular	1	0	1	0	ENSG00000184937	WT1	125090	WT1	nearestGene
21	rs1022624	11:32310561:A:G	tag	1.97e-18	BOTH	ncRNA_intronic	3.534		no	no	0		no_contact			NA	0			SP7,ZNF335,KMT2A,PHIP,PGR,RELA,FEZF1,BRD4,ESR1,AR,FOXA1,MED1,ZBTB48,YY1,PSIP1	HEK293,HEK293,HEK293T,HEK293,T-47D,breast,hESC,SGBS,HEK293,SUM229PE,SUM159PT,T-47D,endometrioid-adenocarcinoma,primary-endometrium-cancer,breast,prostate,VCaP-LTAD,MDA-MB-453,primary-prostate-cancer,epididymis,PC-3,breast,endometrial-stromal-cell,22Rv1,fibroblast,VCaP,LNCaP,DUCAP,DU145,LNCaP-clone-FGC,prostate-cancer,LTAD,T-47D,LAPC-4,prostate-cancer,LNCaP,breast,VCaP,A-549,22Rv1,primary-prostate-cancer,prostate,hMSC-TERT4,HEK293,Hep-G2,T-REx-293	SP7,ZNF335,KMT2A,PHIP,PGR,RELA,FEZF1,BRD4,ESR1,AR,FOXA1,MED1,ZBTB48,YY1,PSIP1	HEK293,HEK293,HEK293T,HEK293,T-47D,breast,hESC,SGBS,HEK293,SUM229PE,SUM159PT,T-47D,endometrioid-adenocarcinoma,primary-endometrium-cancer,breast,prostate,VCaP-LTAD,MDA-MB-453,primary-prostate-cancer,epididymis,PC-3,breast,endometrial-stromal-cell,22Rv1,fibroblast,VCaP,LNCaP,DUCAP,DU145,LNCaP-clone-FGC,prostate-cancer,LTAD,T-47D,LAPC-4,prostate-cancer,LNCaP,breast,VCaP,A-549,22Rv1,primary-prostate-cancer,prostate,hMSC-TERT4,HEK293,Hep-G2,T-REx-293	NON-ASB									Progenitors,PreGlandular,Glandular_secretory,Luminal,Glandular	1	0	1	0	ENSG00000184937	WT1	125003	WT1	nearestGene
21	rs2003731	11:32311032:C:T	tag	1.98e-18	BOTH	ncRNA_intronic	0.108		dELS,CTCF-bound	dELS,CTCF-bound	0		no_contact			NA	0							NON-ASB									.	0	0	1	0	ENSG00000184937	WT1	124532	WT1	nearestGene
21	rs742996	11:32311449:C:T	tag	2.32e-18	BOTH	ncRNA_intronic	0.196		dELS	no	0		no_contact			NA	0					KLF17,KLF10,POU5F1,KLF4,ZNF143,BRD4,KLF1,GLIS1,YY1AP1,TEAD4,ZNF189,PRDM6,TEAD1,SOX2,ESR1	HEK293,HEK293,BJ,BJ,FLP143HA,HEK293T,HEK293,HEK293,HEK293,HEK293,HEK293,HEK293,MSTO,HEK293,LK2,Ishikawa	UNDEFINED									Glandular	1	0	1	0	ENSG00000184937	WT1	124115	WT1	nearestGene
21	rs742994	11:32311831:T:C	tag	2.44e-21	BOTH	ncRNA_intronic	16.12		dELS,CTCF-bound	dELS,CTCF-bound	0		no_contact			NA	0					KLF17,KLF1,GLIS1,CTCFL,ZNF366,ZNF561,SMARCA4,SP7,ZBTB44,SIX2,WT1,ZNF341,MYC,OSR2,BRD4,ZXDB,FEZF1,ZNF467,ZNF449,SP4,PATZ1,YY1,MAZ,MAX	HEK293,HEK293,HEK293,FT282,HEK293,HEK293,TTC-1240,HEK293,HEK293,HEK,kidney,HEK293,HEK293,NCI-H128,NCI-H2171,HEK293,NCI-H2171,HEK293,HEK293,HEK293,HEK293,HEK293,HEK293,Hep-G2,HEK293,NCI-H2171	NON-ASB									.	0	0	1	0	ENSG00000184937	WT1	123733	WT1	nearestGene
21	rs12361455	11:32312554:G:A	tag	1.22e-13	BOTH	ncRNA_intronic	4.688		dELS,CTCF-bound	dELS,CTCF-bound	0		no_contact			NA	0			ZNF366,SP7,TCF7L2,PHIP,ARID1A,SOX2,ZNF335,WT1,PKNOX1,PPARG,TCF12,SMARCC1,OSR2,ELF3,SP1,KLF17,ZNF24,HOXB8,OVOL3,GATA3,DAXX,NR2F2,FEZF1,NR1H2,ZBTB48,REST,ESR1,ZNF639,PRDM6,FOSL2,SMARCB1,SMAD3,HNF4A,SMARCA4,FOXA2,FOXL2,EP300,KLF10,JUND,NR2F2,INSM2,ZXDB,TEAD1,EP300,GATA6,GATA2,GATA4,FOXA1,TRPS1,CEBPD,ZNF577,CREBBP,KLF8,RELA,IKZF3,BCL3	HEK293,HEK293,PANC-1,HEK293,12Z,KNS-62,HEK293,HEK293,HEK293T,HT29,A-549,HS-SY-2,TTC-1240,HEK293,PDAC,A-549,HEK293,HEK293,PANC-1,HEK293,A-549,PC-3,MCF-7,HEK293,HT29,HEK293,A-549,MCF-7,HEK293,HEK293,hESC,A-549,TTC-1240,MCF-7,HCC1954,SUM159PT,PC-3,KATO-III,TTC-1240,A-549,PANC-1,KerCT,BJ1-hTERT,Caco-2,CFPAC-1,pancreatic-progenitor,PC-3,KGN,SVOG-3e,PC-3,HEK293,HeLa-S3,HT29,uterus,HEK293,HEK293,adipocyte,MSTO,HUCCT1,HEK293,A-549,HeLa-S3,OACP4-C,ESO-26,pancreatic-progenitor,YCC-3,AGS,HUG1N,dermal-fibroblast,LNCaP,endothelial,ESF,primary-endometrial-stromal-cell,YCC-3,pancreatic-progenitor,BJ1-hTERT,T-47D,pancreatic-progenitor,LNCaP-C4-2B,MCF-7,LNCaP,CFPAC-1,LS180,A-549,22Rv1,MCF-7,HAEC,HEK293,keratinocyte,HEK293,HAEC,aortic-endothelial-cell,HEK293,A-549	ZNF366,SP7,TCF7L2,PHIP,ARID1A,SOX2,ZNF335,WT1,PKNOX1,PPARG,TCF12,SMARCC1,OSR2,ELF3,SP1,KLF17,ZNF24,HOXB8,OVOL3,GATA3,DAXX,NR2F2,FEZF1,NR1H2,ZBTB48,REST,ESR1,ZNF639,PRDM6,FOSL2,SMARCB1,SMAD3,HNF4A,SMARCA4,FOXA2,FOXL2,EP300,KLF10,JUND,NR2F2,INSM2,ZXDB,TEAD1,EP300,GATA6,GATA2,GATA4,FOXA1,TRPS1,CEBPD,ZNF577,CREBBP,KLF8,RELA,IKZF3,BCL3	HEK293,HEK293,PANC-1,HEK293,12Z,KNS-62,HEK293,HEK293,HEK293T,HT29,A-549,HS-SY-2,TTC-1240,HEK293,PDAC,A-549,HEK293,HEK293,PANC-1,HEK293,A-549,PC-3,MCF-7,HEK293,HT29,HEK293,A-549,MCF-7,HEK293,HEK293,hESC,A-549,TTC-1240,MCF-7,HCC1954,SUM159PT,PC-3,KATO-III,TTC-1240,A-549,PANC-1,KerCT,BJ1-hTERT,Caco-2,CFPAC-1,pancreatic-progenitor,PC-3,KGN,SVOG-3e,PC-3,HEK293,HeLa-S3,HT29,uterus,HEK293,HEK293,adipocyte,MSTO,HUCCT1,HEK293,A-549,HeLa-S3,OACP4-C,ESO-26,pancreatic-progenitor,YCC-3,AGS,HUG1N,dermal-fibroblast,LNCaP,endothelial,ESF,primary-endometrial-stromal-cell,YCC-3,pancreatic-progenitor,BJ1-hTERT,T-47D,pancreatic-progenitor,LNCaP-C4-2B,MCF-7,LNCaP,CFPAC-1,LS180,A-549,22Rv1,MCF-7,HAEC,HEK293,keratinocyte,HEK293,HAEC,aortic-endothelial-cell,HEK293,A-549	ASB				TTC-1240 (Rhabdoid tumor of the kidney)	REQU_HUMAN,SMCA4_HUMAN,SMRC1_HUMAN,SSXT_HUMAN	Ref (G)			Stromal_MMPs,dStromal_mid_late,eStromal,Glandular,dStromal_early,Myeloid,Glandular_secretory	1	0	1	1	ENSG00000184937	WT1	123010	WT1	nearestGene
21	rs61889170	11:32312995:T:C	tag	2.9e-21	BOTH	ncRNA_intronic	0.838		dELS,CTCF-bound	dELS,CTCF-bound	0		no_contact			NA	0			PHIP,ARID1A,ZNF335,PPARG,TCF12,SP1,YY1,BRD9,BRD2,ZNF660,RCOR1,BRD4,NIPBL,PHIP,MRTFB,SMARCC2,ZNF654,IKZF1,PGR,SIN3A,ILF3,ZNF341,XRCC5,INTS11,ZFP64,CTCF,CDK9,MED1,TRIM28,SMAD3,TRIM22,ZNF695,RBPJ,MGA,PATZ1,HDAC2,ESR1,CEBPG,TAF1,CTCFL,EP300,ELL2,CEBPB,SMC3,ZNF324,CHD1,AFF4,ZNF692,NKX3-1,PRKDC,ZNF479,ZNF561,RUNX1,RAD21,KDM1A,IRF2,ERG,FOXM1,NANOG,ZNF574,SMC1,CEBPA,SMARCC1,ZNF143,ASH2L,NFKBIZ,CREBBP,CDK7,FOSL2,NELFE,ZNF222,ZBTB2,FLI1,POU2F3,DEK,HEXIM1,STAG1,NFE2L2,JMJD1C,RFX5,UBTF,ARID2,FOXL2,TCF7L2,ARID3A,CEBPD,CDK8,SP140L,MAZ,GTF2F1,MAFF,CREB1,JUNB,ZNF281,SP7,CTBP2,GLIS2,PPARG,ZHX1,SMC1A-B,JUN,HIF1A,NFYA,STAT1,NFKB1,SMC1A,HOXA3,JUND,AR,CBX1	HEK293,12Z,HEK293,HT29,A-549,A-549,Hep-G2,MDA-MB-231,Mel270,SK-MEL-147,MDA-MB-231,SUM159PT,HEK293,HeLa,LNCaP-C4-2,THP-1,RH4,SUM159PT,MV4-11-B,MDA-MB-231,MV4-11,Jurkat,SUM229PE,HEK293T,K-562,HCT-116,HCT-116,A-673-clone-Asp114,HeLa-S3,HEK293,pre-B-cell,myometrium,A-549,MCF-7,K-562,HEK293,K-562,HeLa,HEK293,DU145,gastrocnemius-medialis,Hep-G2,A-549,Kelly,GM04648,NB69,monocyte,RWPE-1,omental-fat-pad,hepatocyte,DOHH2,VCaP,cardiac-muscle,HT-1080,keratinocyte,astrocyte,lymphoblast,IMR-5,SK-N-SH,primary-epidermal-keratinocyte,SiHa,MCF-7L,ID00016,HSPC-CD34,PC-3,ascending-aorta,sigmoid-colon,HUDEP-2,Peyers-patch,MCF-7,GM20000,U2OS,Ishikawa,IMR-90,MCF-10AT1,stomach,GM10266,plasmablast,A-375,HCT-116,22Rv1,macrophage,myoblast,NPC,GM12868,BE2C,LNCaP-C4-2B,CaSki,skin,OCI-Ly7,OVCAR-8,UPCI-SCC-090,GM06990,breast,smooth-muscle-cell,VU-SCC-147,Kasumi-1,HFF,SEM,gastroesophageal-sphincter,spleen,retina,MM1-S,GM04604,heart,BJ,GM12869,GM12867,liver,COLO-829,erythroblast,MIA-PaCa-2,T-cell,WERI-Rb-1,colon,cardiac,A2780cis,BL41,nerve,hiPSC,T-47D,Caco-2,leukemia,testis,SK-N-AS,GM12873,uterus,MDM,hESC,thoracic-aorta,osteoblast,pancreas,fibroblast,primary-glioblastoma,glioblastoma,neuroblastoma,GM12872,A-673,A2780,HMS001,HL-60,K-562,GM12801,GM12865,KMS-11,anterior-temporal-cortex,GM04025,WA09,THP-1,SK-MEL-147,erythroid,Loucy,GM12875,SUM159,ID00014,FT282,HEK293,ZR751,LNCaP,GM12871,NB4,bonchial,TALL-1,BC-3,MCF-10A,GM09237,D54,esophagus,prostate,DND41,GM12870,epithelial,GM12864,HeLa-S3,PANC-1,WI-38VA13,GSC23,OCI-Ly3,HUES-64,GP5D,KARPAS422,WI-38,MCF-10CA1a,CUTLL1,ovary,GM10248,myotube,choroid-plexus,SLK,endothelial,lung,B-cell,kidney,neuron,Jurkat,aorta,WA01,delta-47,vagina,GM13977,81-3,BJAB,HAP1,HeLa-Kyoto,adrenal-gland,HeLa,MDA-MB-157,RH4,thyroid-gland,fetal,coronary-artery,MDA-MB-435,islet,CD14,OCI-Ly1,neural,KB,cortical-interneuron,GM17942,RWPE-2,esophagus-muscularis-mucosa,tibial-artery,GM12866,HEC-1-B,tibial-nerve,GM12878,GM09236,GM06077,SH-SY5Y,ASC,GM12874,786-O,NCI-H929,SU-DHL-6,medulloblastoma,artery,HEK293T,MM1-S,MM1-S,U-87MG,hMSC-TERT4,U2OS,HEK293,PC-3,GM12878,MCF-7,HEK293T,SCC,A-549,HEK293,MCF-7,PC-3,MCF-7,Ishikawa,K-562,MCF-7,HeLa-S3,K-562,FT282,OVCAR-8,Kelly,A-549,HeLa-S3,PC-3,HeLa,K-562,HFOB,hMSC,MV4-11,HCT-116,HL-60,Ishikawa,MCF-7,THP-1,monocyte,WA01,A-549,Hep-G2,neural,Hep-G2,HEK293T,HeLa-Kyoto,IMR-90,HeLa-S3,K-562,HeLa,GP5D,SK-N-SH,HEK293,A-549,HeLa,HEK293,islet,MCF-7,HEK293T,HEK293,Kasumi-1,NB4,IMR-90,IMR-5,K-562,SK-N-SH,GM12878,A-549,HeLa-S3,HEC-1-B,MDM,GP5D,MCF-7,HeLa-Tet-On,THP-1,Ishikawa,RH4,Hep-G2,WA09,HAP1,hiPSC,HCT-116,LoVo,HEK293,NB4,keratinocyte,Jurkat,MCF-7,OE33,HeLa,HEK293,MDA-MB-231,K-562,Ishikawa,HUES-8,HEK293,HCT-116,HAP1,DKO,monocyte,IMR-90,Kasumi-1,SKH1,THP-1,Hep-G2,U-937,liver,MV4-11,T-47D,HeLa-S3,TTC-1240,SCCOHT-1,hiPSC,HS-SY-2,MCF-7,GM12878,Hep-G2,K-562,MCF-7,WA01,WA01,Hep-G2,MCF-7,keratinocyte,Jurkat,MCF-7,A-549,LPS141,HeLa,HEK293T,GM12878,Hep-G2,A-673,NCI-H1048,HeLa-S3,A-375,HL-60,OCI-AML-3,HeLa-Kyoto,HeLa,MCF-7,Hep-G2,erythroid,CHRF28811,A-375,NB4,HL-60,Kasumi-1,HeLa-S3,K-562,NGP,HGrC1,KGN,HCT-116,LNCaP,Hep-G2,K-562,HAEC,K-562,leiomyoma,Hep-G2,K-562,HeLa-S3,Hep-G2,HeLa-S3,A-549,MCF-7,WA01,LNCaP-abl,MCF10A-Er-Src,Karpas-299,K-562,K-562,HEK293,WA01,HEK293,HT29,HeLa-S3,TC-71,MCF-7,HAEC,MCF10A-Er-Src,MDA-MB-231,Karpas-299,T-cell,HUES-8,786-O,MDA-BoM-1833,PC-3,K-562,CD14,MCF10A-Er-Src,primary-epidermal-keratinocyte,A-549,Hep-G2,MCF-7,monocyte,Hep-G2,HeLa-S3,K-562,WA01,THP-1,LNCaP,Hep-G2	PHIP,ARID1A,ZNF335,PPARG,TCF12,SP1,YY1,BRD9,BRD2,ZNF660,RCOR1,BRD4,NIPBL,PHIP,MRTFB,SMARCC2,ZNF654,IKZF1,PGR,SIN3A,ILF3,ZNF341,XRCC5,INTS11,ZFP64,CTCF,CDK9,MED1,TRIM28,SMAD3,TRIM22,ZNF695,RBPJ,MGA,PATZ1,HDAC2,ESR1,CEBPG,TAF1,CTCFL,EP300,ELL2,CEBPB,SMC3,ZNF324,CHD1,AFF4,ZNF692,NKX3-1,PRKDC,ZNF479,ZNF561,RUNX1,RAD21,KDM1A,IRF2,ERG,FOXM1,NANOG,ZNF574,SMC1,CEBPA,SMARCC1,ZNF143,ASH2L,NFKBIZ,CREBBP,CDK7,FOSL2,NELFE,ZNF222,ZBTB2,FLI1,POU2F3,DEK,HEXIM1,STAG1,NFE2L2,JMJD1C,RFX5,UBTF,ARID2,FOXL2,TCF7L2,ARID3A,CEBPD,CDK8,SP140L,MAZ,GTF2F1,MAFF,CREB1,JUNB,ZNF281,SP7,CTBP2,GLIS2,PPARG,ZHX1,SMC1A-B,JUN,HIF1A,NFYA,STAT1,NFKB1,SMC1A,HOXA3,JUND,AR,CBX1	HEK293,12Z,HEK293,HT29,A-549,A-549,Hep-G2,MDA-MB-231,Mel270,SK-MEL-147,MDA-MB-231,SUM159PT,HEK293,HeLa,LNCaP-C4-2,THP-1,RH4,SUM159PT,MV4-11-B,MDA-MB-231,MV4-11,Jurkat,SUM229PE,HEK293T,K-562,HCT-116,HCT-116,A-673-clone-Asp114,HeLa-S3,HEK293,pre-B-cell,myometrium,A-549,MCF-7,K-562,HEK293,K-562,HeLa,HEK293,DU145,gastrocnemius-medialis,Hep-G2,A-549,Kelly,GM04648,NB69,monocyte,RWPE-1,omental-fat-pad,hepatocyte,DOHH2,VCaP,cardiac-muscle,HT-1080,keratinocyte,astrocyte,lymphoblast,IMR-5,SK-N-SH,primary-epidermal-keratinocyte,SiHa,MCF-7L,ID00016,HSPC-CD34,PC-3,ascending-aorta,sigmoid-colon,HUDEP-2,Peyers-patch,MCF-7,GM20000,U2OS,Ishikawa,IMR-90,MCF-10AT1,stomach,GM10266,plasmablast,A-375,HCT-116,22Rv1,macrophage,myoblast,NPC,GM12868,BE2C,LNCaP-C4-2B,CaSki,skin,OCI-Ly7,OVCAR-8,UPCI-SCC-090,GM06990,breast,smooth-muscle-cell,VU-SCC-147,Kasumi-1,HFF,SEM,gastroesophageal-sphincter,spleen,retina,MM1-S,GM04604,heart,BJ,GM12869,GM12867,liver,COLO-829,erythroblast,MIA-PaCa-2,T-cell,WERI-Rb-1,colon,cardiac,A2780cis,BL41,nerve,hiPSC,T-47D,Caco-2,leukemia,testis,SK-N-AS,GM12873,uterus,MDM,hESC,thoracic-aorta,osteoblast,pancreas,fibroblast,primary-glioblastoma,glioblastoma,neuroblastoma,GM12872,A-673,A2780,HMS001,HL-60,K-562,GM12801,GM12865,KMS-11,anterior-temporal-cortex,GM04025,WA09,THP-1,SK-MEL-147,erythroid,Loucy,GM12875,SUM159,ID00014,FT282,HEK293,ZR751,LNCaP,GM12871,NB4,bonchial,TALL-1,BC-3,MCF-10A,GM09237,D54,esophagus,prostate,DND41,GM12870,epithelial,GM12864,HeLa-S3,PANC-1,WI-38VA13,GSC23,OCI-Ly3,HUES-64,GP5D,KARPAS422,WI-38,MCF-10CA1a,CUTLL1,ovary,GM10248,myotube,choroid-plexus,SLK,endothelial,lung,B-cell,kidney,neuron,Jurkat,aorta,WA01,delta-47,vagina,GM13977,81-3,BJAB,HAP1,HeLa-Kyoto,adrenal-gland,HeLa,MDA-MB-157,RH4,thyroid-gland,fetal,coronary-artery,MDA-MB-435,islet,CD14,OCI-Ly1,neural,KB,cortical-interneuron,GM17942,RWPE-2,esophagus-muscularis-mucosa,tibial-artery,GM12866,HEC-1-B,tibial-nerve,GM12878,GM09236,GM06077,SH-SY5Y,ASC,GM12874,786-O,NCI-H929,SU-DHL-6,medulloblastoma,artery,HEK293T,MM1-S,MM1-S,U-87MG,hMSC-TERT4,U2OS,HEK293,PC-3,GM12878,MCF-7,HEK293T,SCC,A-549,HEK293,MCF-7,PC-3,MCF-7,Ishikawa,K-562,MCF-7,HeLa-S3,K-562,FT282,OVCAR-8,Kelly,A-549,HeLa-S3,PC-3,HeLa,K-562,HFOB,hMSC,MV4-11,HCT-116,HL-60,Ishikawa,MCF-7,THP-1,monocyte,WA01,A-549,Hep-G2,neural,Hep-G2,HEK293T,HeLa-Kyoto,IMR-90,HeLa-S3,K-562,HeLa,GP5D,SK-N-SH,HEK293,A-549,HeLa,HEK293,islet,MCF-7,HEK293T,HEK293,Kasumi-1,NB4,IMR-90,IMR-5,K-562,SK-N-SH,GM12878,A-549,HeLa-S3,HEC-1-B,MDM,GP5D,MCF-7,HeLa-Tet-On,THP-1,Ishikawa,RH4,Hep-G2,WA09,HAP1,hiPSC,HCT-116,LoVo,HEK293,NB4,keratinocyte,Jurkat,MCF-7,OE33,HeLa,HEK293,MDA-MB-231,K-562,Ishikawa,HUES-8,HEK293,HCT-116,HAP1,DKO,monocyte,IMR-90,Kasumi-1,SKH1,THP-1,Hep-G2,U-937,liver,MV4-11,T-47D,HeLa-S3,TTC-1240,SCCOHT-1,hiPSC,HS-SY-2,MCF-7,GM12878,Hep-G2,K-562,MCF-7,WA01,WA01,Hep-G2,MCF-7,keratinocyte,Jurkat,MCF-7,A-549,LPS141,HeLa,HEK293T,GM12878,Hep-G2,A-673,NCI-H1048,HeLa-S3,A-375,HL-60,OCI-AML-3,HeLa-Kyoto,HeLa,MCF-7,Hep-G2,erythroid,CHRF28811,A-375,NB4,HL-60,Kasumi-1,HeLa-S3,K-562,NGP,HGrC1,KGN,HCT-116,LNCaP,Hep-G2,K-562,HAEC,K-562,leiomyoma,Hep-G2,K-562,HeLa-S3,Hep-G2,HeLa-S3,A-549,MCF-7,WA01,LNCaP-abl,MCF10A-Er-Src,Karpas-299,K-562,K-562,HEK293,WA01,HEK293,HT29,HeLa-S3,TC-71,MCF-7,HAEC,MCF10A-Er-Src,MDA-MB-231,Karpas-299,T-cell,HUES-8,786-O,MDA-BoM-1833,PC-3,K-562,CD14,MCF10A-Er-Src,primary-epidermal-keratinocyte,A-549,Hep-G2,MCF-7,monocyte,Hep-G2,HeLa-S3,K-562,WA01,THP-1,LNCaP,Hep-G2	ASB	CTCF_HUMAN	adrenal gland,AG10803 (fibroblasts),aortic adventitial fibroblasts,astrocytes of cerebellum,CD34+ stem cells-derived erythroblasts,coronary artery,gastroesophageal sphincter,GM02255 (Lymphoblastoid Cell Lines),GM06990 (female B-cells),GM10266 (male B-cells),GM12864 (male B-cells),GSC23 (Glioblastoma),HBMEC (human brain microvascular endothelial cells),HCFaa (cardiac fibroblasts - adult atrial),HCM (cardiac myocytes),heart left ventricle,HeLa (cervical adenocarcinoma),HeLa Kyoto (cervical adenocarcinoma),HeLa S3 (cervical adenocarcinoma),human astrocytes from spinal cord,human villous mesenchymal fibroblast cells,HUVEC-C (HUVEC, umbilical vein endothelial cells),Kelly (neuroblastoma),LNCaP (prostate carcinoma),LNCaP C4-2B (prostate carcinoma),LNCaP clone FGC,MCF10A (breast epithelial cells),MCF7 (Invasive ductal breast carcinoma),MCF7L-P(immortalized breast epithelial cell line),ovary,pancreas,right atrium auricular region,right lobe of liver,RO01746 (CD14+ monocytes),SK-N-SH (neuroblastoma),SLK (Clear cell re	Alt (C)	foreskin keratinocyte	CTCF_HUMAN	Ref (T)			Stromal_MMPs,dStromal_mid_late,eStromal,Glandular,dStromal_early,Myeloid,Glandular_secretory	1	0	1	1	ENSG00000184937	WT1	122569	WT1	nearestGene
21	rs61889171	11:32313687:C:A	tag	4.03e-15	BOTH	ncRNA_intronic	2.554		no	no	0		no_contact			NA	0					FOXA1,HCFC1R1,FLI1,ERG,CTCF,ESR1,TEAD4,SIX2,MED26	breast-cancer,cartilage,SKNO-1,SKNO-1,hESC,MCF-7,T-47D,Ishikawa,hMSC-TERT4,HEK,kidney,U2OS	UNDEFINED									.	0	0	1	0	ENSG00000184937	WT1	121877	WT1	nearestGene
21	rs61889172	11:32315541:C:T	tag	6.04e-21	BOTH	ncRNA_intronic	3.444		no	no	0		no_contact			NA	0					SMARCA4,JUN,JUNB,PHIP	HS-SY-2,Karpas-299,Karpas-299,HEK293	NON-ASB									.	0	0	1	0	ENSG00000184937	WT1	120023	WT1	nearestGene
21	rs61889173	11:32316700:C:T	tag	5.71e-21	BOTH	ncRNA_intronic	6.994		no	no	0		no_contact			NA	0					ATF7,DPF2,RELB,JUNB,JUN,ZNF506,PHIP,RUNX2,GATA1	GM12878,GM12878,GM12878,Karpas-299,Karpas-299,T-cell,HEK293T,HEK293,LNCaP-C4-2B,erythroblast	UNDEFINED									.	0	0	1	0	ENSG00000184937	WT1	118864	WT1	nearestGene
21	rs11031714	11:32320477:G:A	tag	5.09e-21	BOTH	ncRNA_intronic	4.679		no	no	1	chr11:32341994-32342156;chr11:32604849-32605470	Promoteur	,EIF3M,	CCDC73	11:32320000-32790000-11:32790000-32800000	1			CBX8,HOXC6,PRDM6,SMARCA4,HAND2,RNF2,ISL1,PHOX2B,CBX2,SIX2,TBX2,ESR1,NEUROD1	K-562,22Rv1,HEK293,NGP,HS-SY-2,SK-N-BE2-C,CLB-Ga,fibroblast,K-562,SK-N-BE2-C,SK-N-BE2-C,CLB-Ga,K-562,HEK,kidney,SK-N-BE2-C,primary-endometrium-cancer,Ishikawa,D283-Med	CBX8,HOXC6,PRDM6,SMARCA4,HAND2,RNF2,ISL1,PHOX2B,CBX2,SIX2,TBX2,ESR1,NEUROD1	K-562,22Rv1,HEK293,NGP,HS-SY-2,SK-N-BE2-C,CLB-Ga,fibroblast,K-562,SK-N-BE2-C,SK-N-BE2-C,CLB-Ga,K-562,HEK,kidney,SK-N-BE2-C,primary-endometrium-cancer,Ishikawa,D283-Med	NON-ASB									.	1	1	0	0	ENSG00000184937	WT1	115087	EIF3M,CCDC73,	EpithelialContact
21	rs7121219	11:32320971:G:A	tag	5e-21	BOTH	ncRNA_intronic	1.828		no	no	0		no_contact		CCDC73	11:32320000-32790000-11:32790000-32800000	1					CBX8,SMARCC1,CTCF,POU5F1,KLF4	K-562,HS-SY-2,HT-1080,BJ,BJ	NON-ASB									.	1	0	1	0	ENSG00000184937	WT1	114593	CCDC73,	EpithelialContact
21	rs12285028	11:32321618:A:G	tag	1.85e-21	BOTH	ncRNA_intronic	1.609		no	no	0		no_contact		CCDC73	11:32320000-32790000-11:32790000-32800000	1					EZH2	T98G	NON-ASB									.	1	0	1	0	ENSG00000184937	WT1	113946	CCDC73,	EpithelialContact
21	rs12285041	11:32321666:A:G	tag	1.85e-21	BOTH	ncRNA_intronic	0.356		no	no	0		no_contact		CCDC73	11:32320000-32790000-11:32790000-32800000	1					EZH2	T98G	UNDEFINED									.	1	0	1	0	ENSG00000184937	WT1	113898	CCDC73,	EpithelialContact
21	rs66476955	11:32322112:TA:T	tag	1.82e-12	BOTH	ncRNA_intronic	0.721		no	no	1	chr11:32343551-32344063;chr11:32605470-32605859	Promoteur	,EIF3M,	CCDC73	11:32320000-32790000-11:32790000-32800000	1					CBX8	K-562	NOT_IN_ADASTRA									.	1	1	0	0	ENSG00000184937	WT1	113452	EIF3M,CCDC73,	EpithelialContact
21	rs11031716	11:32325288:A:G	tag	1.92e-21	BOTH	ncRNA_intronic	5.231		dELS	no	0		no_contact		CCDC73	11:32320000-32790000-11:32790000-32800000	1			IKZF1,PGR,MED12,MED12,FOS,BRD4,SMARCA4,STAT3	pre-B-cell,K-562,endometrium,myometrium,myometrium,myometrium,myometrium,MV4-11,HS-SY-2,HCC1187,FaDu,T-47D	IKZF1,PGR,MED12,MED12,FOS,BRD4,SMARCA4,STAT3	pre-B-cell,K-562,endometrium,myometrium,myometrium,myometrium,myometrium,MV4-11,HS-SY-2,HCC1187,FaDu,T-47D	NON-ASB									Stromal_MMPs,dStromal_mid_late,dStromal_early,eStromal	1	0	1	0	ENSG00000184937	WT1	110276	CCDC73,	EpithelialContact
21	rs11828433	11:32325318:G:A	tag	1.81e-21	BOTH	ncRNA_intronic	0.013		dELS	no	0		no_contact		CCDC73	11:32320000-32790000-11:32790000-32800000	1			IKZF1,PGR,MED12,MED12,BRD4,PAX3-FOXO1,KDM5B,EGR1,SMARCA4,STAT3	pre-B-cell,K-562,endometrium,myometrium,myometrium,myometrium,MV4-11,RH4,HCC2157,K-562,HS-SY-2,HCC1187,FaDu,T-47D	IKZF1,PGR,MED12,MED12,BRD4,PAX3-FOXO1,KDM5B,EGR1,SMARCA4,STAT3	pre-B-cell,K-562,endometrium,myometrium,myometrium,myometrium,MV4-11,RH4,HCC2157,K-562,HS-SY-2,HCC1187,FaDu,T-47D	NON-ASB									Stromal_MMPs,dStromal_mid_late,dStromal_early,eStromal	1	0	1	0	ENSG00000184937	WT1	110246	CCDC73,	EpithelialContact
21	rs35524450	11:32328801:TG:T	tag	6.95e-21	BOTH	ncRNA_intronic	0.76		no	no	0		no_contact		CCDC73	11:32320000-32790000-11:32790000-32800000	1					POU2F1	22Rv1	NOT_IN_ADASTRA									.	1	0	1	0	ENSG00000184937	WT1	106763	CCDC73,	EpithelialContact
21	rs7106353	11:32329881:C:T	tag	2.67e-21	BOTH	ncRNA_intronic	2.021		no	no	1	chr11:32351372-32352042;chr11:32457735-32458298	Promoteur	,WT1,	CCDC73	11:32320000-32790000-11:32790000-32800000	1					BRD4	LNCaP-C4-2	UNDEFINED									.	1	1	0	0	ENSG00000184937	WT1	105683	WT1,CCDC73,	EpithelialContact
21	rs12280757	11:32331718:G:A	tag	4.32e-14	BOTH	ncRNA_intronic	4.406		no	no	1	chr11:32353175-32353600;chr11:32851836-32852222	Promoteur	,PRRG4,		NA	0					ZNF407	Hep-G2	NON-ASB									.	1	1	0	0	ENSG00000184937	WT1	103846	PRRG4,	nearestGene
21	rs7123725	11:32333790:G:T	tag	3.04e-14	BOTH	ncRNA_intronic	6.717		dELS,CTCF-bound	dELS,CTCF-bound	1	chr11:32355312-32356245;chr11:33037334-33037749	Promoteur	,DEPDC7,		NA	0					PCGF1,RYBP,TCF12,STAG1,SUZ12,ASH2L,INO80,KMT2A,FLI1,KLF6,ZBTB33,BRD2,YY1,KDM1A,JARID2,MYOD1,RBBP5,AR,E2F1,SALL3,NR5A2,GTF3C2,HIF1A,SMC1,RELA,BCOR,EP300,NR2F2,KDM4A,MTF2,SPI1,TCF3,WDR5,BRD4,FOXA2,ELF3,CBFB,NFE2L2,RUNX1,RBPJ,SMAD2-3,OGG1,HIF1A,ERG,ESR1,TRIM28,MAF1,ZNF143,RXR,TFIIIC,PCGF2,SMARCA4,EZH2,STAT3,KDM6B,MYOCD,TRIM25,NCAPH2,AGO1,RORC,HOXA3,ZNF263,TAF1,HNRNPLL,TRIM24,FOXA1,PDX1,MYC,FLI1,CHD1,POU2F1,SREBP2,SIN3A,POU5F1,CTCFL,TAL1,KLF3,NANOG,YY1,ISL1,RAD21,SIRT6,CREB1,JUND,CDK9,KLF4,E2F6,TBP,FOXO1,MBD2,GATAD2B,TEAD4,HDAC2	WA01,WA01,A-549,erythroid,CRL-7250,hiPSC,WA01,Huh-7,RCH-ACV,THP-1,SKNO-1,PDAC,K-562,HUVEC-C,SK-MEL-147,THP-1,Huh-7,SKNO-1,AMIPS6,UTEIPS7,MRC-5,UTEIPS11,IMR-90,WA01,prostate,U-87MG,hiPSC,A-549,H9,BEAS-2B,DKO,IMR-90,HEK293,WA01,osteoblast,MCF-7,WA01,hiPSC,DU145,ME-1,NPC,SMMC-7721,COLO-741,MCF-10A,THP-1,IMR-90,hESC,T-47D,CLL,LNCaP-clone-FGC,retina,DND41,402-91,BJ1-hTERT,PDAC,ME-1,SKNO-1,A-549,AML,SKNO-1,epididymis,HCC1599,HUES-8,HEK293,501-mel,ME-1,AMLPZ12,aortic-endothelial-cell,HUVEC-C,SKNO-1,TSU-1621MT,CD34,MCF-7,MCF-7,Ishikawa,AF22,hESC,HCT-116,WIBR3,THP-1,GM12878,TSU-1621MT,HEK293,NT2-D1,MCF-10A,A-549,RL,dermal-fibroblast,HUVEC-C,SU-DHL-5,endothelial,prostate-cancer,astrocyte,WA01,neural,myotube,RCH-ACV,GM23338,GM23248,WA01,CUTLL1,A-549,BT-549,HEK293,Hep-G2,HCC70,Hep-G2,K-562,WA01,Hep-G2,LNCaP-abl,breast-cancer,hiPSC,CD34,TSU-1621MT,UAE,HUVEC-C,hMSC-TERT,T-47D,HCC70,hiPSC,brain-prefrontal-cortex,BG03,WA01,HUES-8,K-562,delta-47,ME-1,keratinocyte,HUES-8,WA01,A-549,Huh-7,THP-1,SK-MEL-239,A-549,WA01,WA01,HCT-116,WIBR3,A-549,WA01,CD34,HeLa,GM12878,hMSC-TERT4,WA01	ASB	TIF1B_HUMAN	CD34+ hematopoietic stem cells	Ref (G)	CD34+ hematopoietic stem cells	TIF1B_HUMAN	Ref (G)			eStromal,dStromal_mid_late,Glandular,Stromal_MMPs,dStromal_early,Progenitors,Glandular_secretory,Lymphoid,Myeloid	1	1	0	1	ENSG00000184937	WT1	101774	DEPDC7,	nearestGene
21	rs61889182	11:32334381:A:G	lead	9.05e-16	BOTH	ncRNA_intronic	0.668		no	no	1	chr11:32355312-32356245;chr11:33037334-33037749	Promoteur	,DEPDC7,		NA	0					CTCF,BRD3,SMARCA4,EZH2,BRD4	hESC,MV4-11,NSC,WA01,cortical-interneuron,HEK293	NON-ASB									.	1	1	0	0	ENSG00000184937	WT1	101183	DEPDC7,	nearestGene
21	rs7127500	11:32334582:C:T	tag	1.03e-17	BOTH	ncRNA_intronic	11.88		no	no	1	chr11:32355312-32356245;chr11:33037334-33037749	Promoteur	,DEPDC7,		NA	0					SMARCA4,EZH2,BRD4,RELA	NSC,WA01,cortical-interneuron,HEK293,FaDu	NON-ASB									.	1	1	0	0	ENSG00000184937	WT1	100982	DEPDC7,	nearestGene
21	rs143105159	11:32337132:TG:T	tag	1.67e-21	BOTH	ncRNA_intronic	0.376		no	no	1	chr11:32358537-32359026;chr11:32457735-32458298	Promoteur	,WT1,		NA	0					GATA3,GATA1	T-47D,K-562	NOT_IN_ADASTRA									.	1	1	0	0	ENSG00000184937	WT1	98432	WT1,	nearestGene
21	rs11031724	11:32337367:A:G	tag	9.42e-18	BOTH	ncRNA_intronic	6.384		no	no	1	chr11:32358537-32359026;chr11:32457735-32458298	Promoteur	,WT1,		NA	0					GATA3,GATA2	T-47D,K-562	NON-ASB									.	1	1	0	0	ENSG00000184937	WT1	98197	WT1,	nearestGene
21	rs12789861	11:32338676:T:C	tag	1.27e-20	BOTH	ncRNA_intronic	2.844		no	no	0		no_contact			NA	0							NOT_IN_ADASTRA									.	0	0	0	0	ENSG00000184937	WT1	96888	WT1	nearestGene
21	rs12099181	11:32338796:G:A	tag	1.41e-20	BOTH	ncRNA_intronic	0.67		no	no	0		no_contact			NA	0							NOT_IN_ADASTRA									.	0	0	0	0	ENSG00000184937	WT1	96768	WT1	nearestGene
21	rs11031726	11:32339306:A:G	tag	5.87e-13	BOTH	ncRNA_intronic	1.278		no	no	0		no_contact			NA	0					SCRT1	HEK293	NON-ASB									.	0	0	1	0	ENSG00000184937	WT1	96258	WT1	nearestGene
21	rs10767930	11:32340139:T:C	tag	5.94e-13	BOTH	ncRNA_intronic	9.905		no	no	0		no_contact			NA	0					TBX5	G296S	NON-ASB									.	0	0	1	0	ENSG00000184937	WT1	95425	WT1	nearestGene
21	rs10767931	11:32340251:A:G	tag	5.8e-13	BOTH	ncRNA_intronic	0.3		no	no	0		no_contact			NA	0					NFE2	K-562	UNDEFINED									.	0	0	1	0	ENSG00000184937	WT1	95313	WT1	nearestGene
21	rs143965489	11:32342434:TA:T	tag	1.3e-12	BOTH	ncRNA_intronic	0.734		pELS	no	1	chr11:32363358-32364292;chr11:32451301-32452905	Promoteur	,WT1,		NA	0					MED1,NKX2-5,ETS1,ESRRG,NR2F2,ZNF766,TBX5,GATA4,CTCF	cardiomyocyte,G296S,hESC,cardiomyocyte,cardiomyocyte,hiPSC,HEK293T,G296S,cardiomyocyte,hiPSC,A-549,cardiomyocyte,Hep-G2,G296S,hESC	NOT_IN_ADASTRA									.	1	1	0	0	ENSG00000184937	WT1	93130	WT1,	nearestGene
21	rs2057178	11:32342641:G:A	tag	1.06e-21	BOTH	ncRNA_intronic	5.178		pELS,CTCF-bound	pELS,CTCF-bound	1	chr11:32363358-32364292;chr11:32451301-32452905	Promoteur	,WT1,		NA	0					MED1,TBX5,GATA4	cardiomyocyte,G296S,G296S,cardiomyocyte,hiPSC,A-549,cardiomyocyte,Hep-G2,G296S	NON-ASB									.	1	1	0	0	ENSG00000184937	WT1	92923	WT1,	nearestGene
21	rs11031729	11:32343520:T:C	tag	2.7e-18	BOTH	upstream	6.742		no	no	0		no_contact			NA	0			PGR,SRF,MED12,AFF1,PRDM6,RBPJ,TBX5,ESR1,CDK7,HOXA9,CDK9,YY1,CDK8,E2F8,GATA2	myometrium,GM12878,leiomyoma,SEM,HEK293,MUTUL,cardiomyocyte,endometrioid-adenocarcinoma,Jurkat,SEM,MV4-11,MOLT-4,ALL,myometrium,leiomyoma,GM12878,primary-endometrial-stromal-cell	PGR,SRF,MED12,AFF1,PRDM6,RBPJ,TBX5,ESR1,CDK7,HOXA9,CDK9,YY1,CDK8,E2F8,GATA2	myometrium,GM12878,leiomyoma,SEM,HEK293,MUTUL,cardiomyocyte,endometrioid-adenocarcinoma,Jurkat,SEM,MV4-11,MOLT-4,ALL,myometrium,leiomyoma,GM12878,primary-endometrial-stromal-cell	NON-ASB									.	1	0	1	0	ENSG00000184937	WT1	92044	WT1	nearestGene
21	rs11031731	11:32343884:G:A	lead	2.76e-22	BOTH	upstream	1.037		no	no	0		no_contact			NA	0			CDK9,GATA3,ERG,BRD4,MYB,TBX21,RUNX1,TAL1,KDM1A,RUNX2,IKZF1,LMO1,RELB,MLLT1,IKZF2,FLI1,ATF4,NFIC,ETS1,SMARCA4,ARID5B,KMT2A,ATF7,MTA2,CREB1,PGR,ZNF217,EVI1,HSF1,PKNOX1,CREM,HNF4A,TBX5,MED12,CDK8,FOS	MV4-11,MOLT-4,Jurkat,TSU-1621MT,Jurkat,Jurkat,MV4-11,MOLT-4,MOLT-3,Jurkat,Loucy,DU528,Th1,GM12878,Kasumi-1,Jurkat,SKNO-1,BCP-ALL,AML,697,NALM-6,SKH1,MCF-10A,ME-1,MOLT-3,Kasumi-1,Karpas-45,PER-117,pre-B-cell,Jurkat,GM12878,GM12878,GM12878,SEM,UAE,CTV-1,Jurkat,GM12878,CTV-1,CTV-1,Jurkat,THP-1,MV4-11,GM12878,GM12878,GM12878,myometrium,GM12878,SKH1,MO91,GM12878,GM12878,gastric-epithelial-cell,G296S,leiomyoma,myometrium,leiomyoma	CDK9,GATA3,ERG,BRD4,MYB,TBX21,RUNX1,TAL1,KDM1A,RUNX2,IKZF1,LMO1,RELB,MLLT1,IKZF2,FLI1,ATF4,NFIC,ETS1,SMARCA4,ARID5B,KMT2A,ATF7,MTA2,CREB1,PGR,ZNF217,EVI1,HSF1,PKNOX1,CREM,HNF4A,TBX5,MED12,CDK8,FOS	MV4-11,MOLT-4,Jurkat,TSU-1621MT,Jurkat,Jurkat,MV4-11,MOLT-4,MOLT-3,Jurkat,Loucy,DU528,Th1,GM12878,Kasumi-1,Jurkat,SKNO-1,BCP-ALL,AML,697,NALM-6,SKH1,MCF-10A,ME-1,MOLT-3,Kasumi-1,Karpas-45,PER-117,pre-B-cell,Jurkat,GM12878,GM12878,GM12878,SEM,UAE,CTV-1,Jurkat,GM12878,CTV-1,CTV-1,Jurkat,THP-1,MV4-11,GM12878,GM12878,GM12878,myometrium,GM12878,SKH1,MO91,GM12878,GM12878,gastric-epithelial-cell,G296S,leiomyoma,myometrium,leiomyoma	NON-ASB									.	1	0	1	0	ENSG00000184937	WT1	91680	WT1	nearestGene
21	rs10835887	11:32345780:A:G	tag	2.55e-18	BOTH	intergenic	5.634		no	no	0		no_contact			NA	0					ZKSCAN1,NOTCH3,HDAC2	K-562,TALL-1,RH4	NOT_IN_ADASTRA									.	0	0	1	0	ENSG00000184937	WT1	89784	WT1	nearestGene
21	rs2207548	11:32347198:C:A	lead	5.73e-23	BOTH	intergenic	2.927		no	no	0		no_contact			NA	0					TARDBP,MTA2,MEF2B,ATF7,IKZF2,DPF2,EZH2,ZNF217,RBM25,RBPJ,SMARCA5,ZMYM3	GM12878,GM12878,GM12878,GM12878,GM12878,GM12878,GM23248,GM12878,K-562,NHEK,GM12878,K-562	UNDEFINED									.	0	0	1	0	ENSG00000184937	WT1	88366	WT1	nearestGene
21	rs10635591,rs397957202	11:32348344:C:CTT	tag	1.77e-18	BOTH	intergenic	2.665		no	no	0		no_contact			NA	0							NOT_IN_ADASTRA									dStromal_mid_late,dStromal_early,Stromal_MMPs,eStromal	1	0	1	0	ENSG00000184937	WT1	87220	WT1	nearestGene
21	rs10835889	11:32348834:G:A	tag	4.87e-22	BOTH	intergenic	17.02		no	no	1	chr11:32370368-32371839;chr11:32457735-32458298	Promoteur	,WT1,		NA	0			GATA4,SMARCA4,GATA2,FOS,FOS,FOSL2,MED12	A-549,Hep-G2,BJ1-hTERT,TTC-1240,NGP,primary-endometrial-stromal-cell,leiomyoma,myometrium,hESC,leiomyoma	GATA4,SMARCA4,GATA2,FOS,FOS,FOSL2,MED12	A-549,Hep-G2,BJ1-hTERT,TTC-1240,NGP,primary-endometrial-stromal-cell,leiomyoma,myometrium,hESC,leiomyoma	NOT_IN_ADASTRA									dStromal_mid_late,dStromal_early,Stromal_MMPs,eStromal	1	1	0	0	ENSG00000184937	WT1	86730	WT1,	nearestGene
21	rs932503	11:32349669:T:C	tag	3.18e-18	BOTH	intergenic	0.875		no	no	1	chr11:32370368-32371839;chr11:32457735-32458298	Promoteur	,WT1,		NA	0					PHOX2B,SATB1,HMGA1	CLB-Ga,MCF-10A,IMR-90	NON-ASB									.	1	1	0	0	ENSG00000184937	WT1	85895	WT1,	nearestGene
21	rs11031737	11:32351226:G:A	tag	3.43e-09	BOTH	intergenic	0.681		no	no	0		no_contact			NA	0							NON-ASB									.	0	0	0	0	ENSG00000184937	WT1	84338	WT1	nearestGene
21	rs4922591	11:32352653:T:C	tag	3.09e-08	BOTH	intergenic	3.382		no	no	0		no_contact			NA	0					FOXA1,AR,ZNF605	breast-cancer,prostate,HEK293T	NON-ASB									.	0	0	1	0	ENSG00000184937	WT1	82911	WT1	nearestGene
21	rs1884232	11:32354123:G:A	tag	1.44e-10	BOTH	intergenic	19.84		dELS	no	0		no_contact			NA	0			FOSL2,NR3C1,MEIS1,HNF4A,BRD3,ZNF148,RFX5,FOXO1,PAX3-FOXO1,ESR1,MEIS2,STAT3,RUNX2,GATA2,IRF1,SMAD4,BRD4,FOXA1,RUNX1,ZNF281,CEBPA,CEBPB	LPS141,MDA-MB-231,CHRF28811,gastric-epithelial-cell,K-562,K-562,MCF-7,Hep-G2,CD34,Hs-352-Sk,MCF-7,U2OS,primary-endometrium-cancer,K-562,MDA-MB-231,LNCaP-C4-2B,primary-endometrial-stromal-cell,K-562,Caco-2,K-562,breast-cancer,MV4-11,K-562,MV4-11,MV4-11	FOSL2,NR3C1,MEIS1,HNF4A,BRD3,ZNF148,RFX5,FOXO1,PAX3-FOXO1,ESR1,MEIS2,STAT3,RUNX2,GATA2,IRF1,SMAD4,BRD4,FOXA1,RUNX1,ZNF281,CEBPA,CEBPB	LPS141,MDA-MB-231,CHRF28811,gastric-epithelial-cell,K-562,K-562,MCF-7,Hep-G2,CD34,Hs-352-Sk,MCF-7,U2OS,primary-endometrium-cancer,K-562,MDA-MB-231,LNCaP-C4-2B,primary-endometrial-stromal-cell,K-562,Caco-2,K-562,breast-cancer,MV4-11,K-562,MV4-11,MV4-11	UNDEFINED									Luminal,PreGlandular,dStromal_mid_late,Stromal_MMPs	1	0	1	0	ENSG00000184937	WT1	81441	WT1	nearestGene
21	rs12282630	11:32355853:A:G	tag	1.87e-12	BOTH	intergenic	1.909		no	no	0		no_contact			NA	0							NOT_IN_ADASTRA									.	0	0	0	0	ENSG00000184937	WT1	79711	WT1	nearestGene
21	rs17673047	11:32358115:G:A	tag	1.28e-12	BOTH	intergenic	16.67		no	no	1	chr11:32379629-32381301;chr11:32604849-32605470	Promoteur	,EIF3M,		NA	0					EZH2,ZNF143,PAX7,PHIP	dermal-fibroblast,FLP143HA,H9,HEK293	NON-ASB									.	1	1	0	0	ENSG00000184937	WT1	77449	EIF3M,	nearestGene
21	rs10572900	11:32358777:GGAGA:G	tag	2.83e-12	BOTH	intergenic	4.673		no	no	1	chr11:32379629-32381301;chr11:32604849-32605470	Promoteur	,EIF3M,		NA	0			EZH2,EZH2,NR2F2,ZBTB8A,CBX8,CTCF,ESR1,ZNF35,ZKSCAN2,ETS1,SUZ12,ZNF695,SOX2,PHIP,CBX2	hepatocyte,A-673,LNCaP-abl,dermal-fibroblast,liver,HEK293,K-562,uterus,MCF-7,endometrioid-adenocarcinoma,HEK293,HEK293T,cardiomyocyte,CRL-7250,HEK293T,RENVM,HEK293,K-562	EZH2,EZH2,NR2F2,ZBTB8A,CBX8,CTCF,ESR1,ZNF35,ZKSCAN2,ETS1,SUZ12,ZNF695,SOX2,PHIP,CBX2	hepatocyte,A-673,LNCaP-abl,dermal-fibroblast,liver,HEK293,K-562,uterus,MCF-7,endometrioid-adenocarcinoma,HEK293,HEK293T,cardiomyocyte,CRL-7250,HEK293T,RENVM,HEK293,K-562	NOT_IN_ADASTRA									dStromal_mid_late,dStromal_early,Stromal_MMPs,eStromal	1	1	0	0	ENSG00000184937	WT1	76787	EIF3M,	nearestGene
21	rs7118294	11:32358975:T:C	tag	1.36e-10	BOTH	intergenic	18.35		no	no	1	chr11:32379629-32381301;chr11:32604849-32605470	Promoteur	,EIF3M,		NA	0			EZH2,NR2F2,ZBTB8A,CBX8,ZNF35,ETS1,SUZ12,SS18-SSX,GSPT2,SP7,ZNF341,PKNOX1,CDK8,ZNF610,ZNF554,PRDM6,ZFP64,NEUROD1,NELFE,ZBTB42,RUNX1T1,SMAD4,MYBL2,CREBBP,GATA4,FOXA2,SIX2,PAX7,USP7,MED12,CDX2,GATA6,ZNF467,PHIP,CBX2	hepatocyte,liver,HEK293,K-562,HEK293,cardiomyocyte,CRL-7250,fibroblast,HEK293T,HEK293,HEK293,HEK293T,HCT-116,HEK293,HEK293,HEK293,HEK293,D341-Med,K-562,HEK293,Kasumi-1,Caco-2,A-673,NCI-H3396,Hep-G2,pancreatic-progenitor,Caco-2,HEK,H9,HEK293T,myometrium,Caco-2,pancreatic-progenitor,AGS,HUES-8,HEK293,HEK293,K-562	EZH2,NR2F2,ZBTB8A,CBX8,ZNF35,ETS1,SUZ12,SS18-SSX,GSPT2,SP7,ZNF341,PKNOX1,CDK8,ZNF610,ZNF554,PRDM6,ZFP64,NEUROD1,NELFE,ZBTB42,RUNX1T1,SMAD4,MYBL2,CREBBP,GATA4,FOXA2,SIX2,PAX7,USP7,MED12,CDX2,GATA6,ZNF467,PHIP,CBX2	hepatocyte,liver,HEK293,K-562,HEK293,cardiomyocyte,CRL-7250,fibroblast,HEK293T,HEK293,HEK293,HEK293T,HCT-116,HEK293,HEK293,HEK293,HEK293,D341-Med,K-562,HEK293,Kasumi-1,Caco-2,A-673,NCI-H3396,Hep-G2,pancreatic-progenitor,Caco-2,HEK,H9,HEK293T,myometrium,Caco-2,pancreatic-progenitor,AGS,HUES-8,HEK293,HEK293,K-562	UNDEFINED									dStromal_mid_late,dStromal_early,Stromal_MMPs,eStromal	1	1	0	0	ENSG00000184937	WT1	76589	EIF3M,	nearestGene
21	rs2418900	11:32359497:G:A	tag	1.19e-10	BOTH	intergenic	0.153		no	no	1	chr11:32379629-32381301;chr11:32604849-32605470	Promoteur	,EIF3M,		NA	0					SETDB1,CBX2,SS18-SSX,ZNF8,ZNF146	U2OS,HEK293,K-562,fibroblast,HEK293,HEK293	NON-ASB									.	1	1	0	0	ENSG00000184937	WT1	76067	EIF3M,	nearestGene
21	rs139788276	11:32359627:AT:A	tag	1.3e-12	BOTH	intergenic	11.17		no	no	1	chr11:32379629-32381301;chr11:32604849-32605470	Promoteur	,EIF3M,		NA	0					SETDB1,CBX2,SS18-SSX,ZNF8,ZNF146,EZH2,RNF2,CBX8,SMARCA4	U2OS,HEK293,K-562,fibroblast,HEK293,HEK293,dermal-fibroblast,K-562,K-562,K-562	NOT_IN_ADASTRA									.	1	1	0	0	ENSG00000184937	WT1	75937	EIF3M,	nearestGene
21	rs7109881	11:32360423:A:G	tag	4.02e-12	BOTH	intergenic	2.219		no	no	0		no_contact			NA	0					RNF2	K-562	NON-ASB									.	0	0	1	0	ENSG00000184937	WT1	75141	WT1	nearestGene
21	rs148239172	11:32361051:G:A	tag	1.42e-12	BOTH	intergenic	1.073		no	no	0		no_contact			NA	0							NOT_IN_ADASTRA									.	0	0	0	0	ENSG00000184937	WT1	74513	WT1	nearestGene
21	rs10767932	11:32361095:A:G	tag	2.08e-09	BOTH	intergenic	0.207		no	no	0		no_contact			NA	0							NOT_IN_ADASTRA									.	0	0	0	0	ENSG00000184937	WT1	74469	WT1	nearestGene
21	rs111603441	11:32361631:C:T	tag	1.6e-12	BOTH	intergenic	0.334		no	no	0		no_contact			NA	0							NOT_IN_ADASTRA									.	0	0	0	0	ENSG00000184937	WT1	73933	WT1	nearestGene
NA	rs72896061	11:32362198:A:G	tag	1.78e-12	BOTH	intergenic	NA		no	no	0		no_contact			NA	0					EZH2,BMPR1A,SMAD2-3,NELFE	LNCaP-abl,HUVEC-C,HGrC1,K-562	NOT_IN_ADASTRA									.	0	0	1	0	ENSG00000184937	WT1	73366	WT1	nearestGene
21	rs72896066	11:32362909:A:G	tag	2.14e-12	BOTH	intergenic	2.476		no	no	0		no_contact			NA	0					DDX5	NTERA2	NOT_IN_ADASTRA									.	0	0	1	0	ENSG00000184937	WT1	72655	WT1	nearestGene
21	rs10835891	11:32364434:C:T	lead	5.82e-11	BOTH	intergenic	2.807		no	no	0		no_contact			NA	0					BRD2	THP-1	NON-ASB									.	0	0	1	0	ENSG00000184937	WT1	71130	WT1	nearestGene
NA	rs141844682	11:32366309:A:G	tag	8.36e-14	BOTH	intergenic	NA		no	no	0		no_contact			NA	0							NOT_IN_ADASTRA									.	0	0	0	0	ENSG00000184937	WT1	69255	WT1	nearestGene
21	rs188833533	11:32369886:A:G	tag	2.16e-09	BOTH	intergenic	15.47		no	no	0		no_contact			NA	0							NOT_IN_ADASTRA									.	0	0	0	0	ENSG00000184937	WT1	65678	WT1	nearestGene
21	rs192881609	11:32369889:A:C	tag	2.16e-09	BOTH	intergenic	15.37		no	no	0		no_contact			NA	0							NOT_IN_ADASTRA									.	0	0	0	0	ENSG00000184937	WT1	65675	WT1	nearestGene
21	rs6484573	11:32370705:A:G	tag	1.26e-08	JASS_only	intergenic	4.564		no	no	0		no_contact			NA	0							NON-ASB									dStromal_early	1	0	1	0	ENSG00000184937	WT1	64859	WT1	nearestGene
21	rs59961456	11:32371298:T:G	tag	4.06e-13	BOTH	intergenic	2.553		no	no	0		no_contact			NA	0					XBP1,CREB1	LNCaP,Hep-G2	NON-ASB									.	0	0	1	0	ENSG00000184937	WT1	64266	WT1	nearestGene
21	rs7105471	11:32372339:G:A	lead	3.05e-13	BOTH	intergenic	0.931		no	no	0		no_contact			NA	0					FOSL2,FOSL1,TBX21	LPS141,MDA-MB-231,GM12878	NOT_IN_ADASTRA									.	0	0	1	0	ENSG00000184937	WT1	63225	WT1	nearestGene
21	rs11031754	11:32373038:G:T	tag	1.65e-08	JASS_only	intergenic	1.499		no	no	0		no_contact			NA	0							NOT_IN_ADASTRA									.	0	0	0	0	ENSG00000184937	WT1	62526	WT1	nearestGene
21	rs28460016	11:32376825:T:G	tag	5.51e-13	BOTH	intergenic	1.377		no	no	0		no_contact			NA	0							NOT_IN_ADASTRA									.	0	0	0	0	ENSG00000184937	WT1	58739	WT1	nearestGene
21	rs10835893	11:32377654:C:T	lead	4.7e-09	JASS_only	intergenic	0.061		no	no	0		no_contact			NA	0					RFX1	K-562	ASB	SPI1_HUMAN	CTV-1 (Adult T acute lymphoblastic leukemia)	Alt (T)	CTV-1 (Adult T acute lymphoblastic leukemia)	SMCA4_HUMAN,SPI1_HUMAN	Alt (T)	WT1-AS	Esophagus_Muscularis,Spleen	.	0	0	1	1	ENSG00000184937	WT1	57910	WT1	nearestGene
21	rs10767933	11:32380039:A:G	tag	5.31e-09	JASS_only	intergenic	3.299		dELS	no	0		no_contact			NA	0			PBX2,PGR,SMARCA4,NR2F6,CBFA2T3,NR2F2,PGR,ESRRG,CTBP1,HAND2,CTCF,GABPA,PHOX2B,TCF3,HDAC2,KDM1A,GATA3,TAL1,CBFA2T2,TBX2,ISL1,XRCC5,MYCN,REST,BRD4,SPI1,SS18-SSX,UBTF,TEAD4	K-562,myometrium,K-562,NGP,HS-SY-2,K-562,K-562,K-562,uterus,liver,myometrium,cardiomyocyte,K-562,SK-N-BE2-C,CLB-Ga,Kelly,K-562,K-562,CLB-Ga,K-562,K-562,K-562,Kelly,CLB-Ga,K-562,K-562,SK-N-BE2-C,SK-N-BE2-C,K-562,LA-N-5,NB-1643,liver,K-562,K-562,K-562,fibroblast,K-562,hMSC-TERT4	PBX2,PGR,SMARCA4,NR2F6,CBFA2T3,NR2F2,PGR,ESRRG,CTBP1,HAND2,CTCF,GABPA,PHOX2B,TCF3,HDAC2,KDM1A,GATA3,TAL1,CBFA2T2,TBX2,ISL1,XRCC5,MYCN,REST,BRD4,SPI1,SS18-SSX,UBTF,TEAD4	K-562,myometrium,K-562,NGP,HS-SY-2,K-562,K-562,K-562,uterus,liver,myometrium,cardiomyocyte,K-562,SK-N-BE2-C,CLB-Ga,Kelly,K-562,K-562,CLB-Ga,K-562,K-562,K-562,Kelly,CLB-Ga,K-562,K-562,SK-N-BE2-C,SK-N-BE2-C,K-562,LA-N-5,NB-1643,liver,K-562,K-562,K-562,fibroblast,K-562,hMSC-TERT4	UNDEFINED									Stromal_MMPs,dStromal_mid_late,eStromal	1	0	1	0	ENSG00000184937	WT1	55525	WT1	nearestGene
21	rs12574749	11:32383809:C:A	tag	1.61e-08	JASS_only	intergenic	4.981		no	no	0		no_contact			NA	0							NON-ASB									.	0	0	0	0	ENSG00000184937	WT1	51755	WT1	nearestGene
21	rs6484576	11:32384595:A:G	tag	4.71e-09	JASS_only	intergenic	0.71		no	no	0		no_contact			NA	0			CBFA2T2,RELA,PGR,ZNF263	NCCIT,SGBS,endometrium,K-562	CBFA2T2,RELA,PGR,ZNF263	NCCIT,SGBS,endometrium,K-562	NON-ASB									.	1	0	1	0	ENSG00000184937	WT1	50969	WT1	nearestGene
21	rs11431274	11:32385176:T:TC	tag	5.74e-13	BOTH	intergenic	1.598		no	no	0		no_contact			NA	0					ZNF90,CTCF,EBF1,RAD21,NFKB1	HEK293T,keratinocyte,HT-1080,NALM-6,HCT-116,L1236	NOT_IN_ADASTRA									.	0	0	1	0	ENSG00000184937	WT1	50388	WT1	nearestGene
21	rs542843273,rs60483306,rs397718944	11:32386652:T:TA	tag	4.71e-09	JASS_only	intergenic	0.988		no	no	0		no_contact			NA	0					ZNF592,ATF7,IRF1,MRTFB,SOX6,CREB3L1,MTA3,EZH2,E4F1,CTCF,KDM1A,HAND2,ATRX	K-562,K-562,K-562,A-673-clone-Asp114,K-562,K-562,K-562,SF8628,A-1847,K-562,hESC,Kasumi-1,SK-N-BE2-C,CLB-Ga,Kelly,metastatic-neuroblastoma	NOT_IN_ADASTRA									dStromal_mid_late,Stromal_MMPs,eStromal,dStromal_early	1	0	1	0	ENSG00000184937	WT1	48912	WT1	nearestGene
21	rs5030335	11:32387147:G:A	tag	6.13e-13	BOTH	downstream	10.22		dELS	no	0		no_contact			NA	0					ZNF592,ATF7,MTA3,E4F1,HAND2,ATRX,ARID1B,ARID1A,PHOX2B,SMARCE1,L3MBTL2,ISL1,BRD4,ZNF79,SMARCA4,MEIS2,SMARCC2,ATF2,ZBTB7A,CEBPG,PBX2,MAFG,KDM1A,TWIST1,ATF3,ATF4,SP7,ZNF335,ZNF549,MEIS1,ARID1A	K-562,K-562,K-562,K-562,SK-N-BE2-C,CLB-Ga,Kelly,metastatic-neuroblastoma,K-562,12Z,NGP,CLB-Ga,K-562,K-562,SK-N-BE2-C,THP-1,Kelly,MOLM-14,Jurkat,SK-N-BE2-C,BE2C,K-562,K-562,MCF-7,K-562,TTC-1240,NGP,A-549,K-562,K-562,K-562,K-562,K-562,K-562,K-562,SH-SY5Y,BE2C,SK-N-BE2-C,primary-dermal-fibroblasts,K-562,HCT-116,HUDEP-2,Jurkat,K-562,CD34-pos,HEK293,HEK293,HEK293,CHRF28811,HAP1	NOT_IN_ADASTRA									.	0	0	1	0	ENSG00000184937	WT1	48417	WT1	nearestGene
21	rs5030320	11:32388456:T:C	tag	4.81e-09	JASS_only	UTR3	6.825		dELS	no	0		no_contact			NA	0					LDB1,LMO2,LDB1,SIX2	H9,H9,H9,HEK,kidney	UNDEFINED									.	0	0	1	0	ENSG00000184937	WT1	47108	WT1	nearestGene
21	rs5030316	11:32388834:T:C	tag	1.55e-09	BOTH	UTR3	7.125		no	no	0		no_contact			NA	0					LDB1,LMO2,LDB1,SIX2,TCF3,HSF1,KMT2A,IKZF1,BRD4,ERG	H9,H9,H9,HEK,kidney,RCH-ACV,U2OS,HCT-116,MCF-7,RCH-ACV,pre-B-cell,SEM,Jurkat	NON-ASB									.	0	0	1	0	ENSG00000184937	WT1	46730	WT1	nearestGene
21	rs5030315	11:32388970:T:C	tag	1.55e-09	BOTH	UTR3	3.91		no	no	0		no_contact			NA	0					LDB1,LMO2,LDB1,TCF3,HSF1,KMT2A,IKZF1,BRD4,PBX1,SMARCA4,MEF2B,NR3C1,IKZF3,MTA2,EBF1,BRD3,PAX5,RUNX1,ZNF143,RELB	H9,H9,H9,RCH-ACV,U2OS,HCT-116,MCF-7,RCH-ACV,pre-B-cell,SEM,RCH-ACV,J-Lat,GM12878,SUP-B15,ALL,NALM-6,pre-B-cell,pre-B-cell,NALM-6,GM12878,K-562,NALM-6,NALM-6,697,GM12878,GM12878	NOT_IN_ADASTRA									.	0	0	1	0	ENSG00000184937	WT1	46594	WT1	nearestGene
21	rs5030311	11:32389554:G:A	tag	1e-08	BOTH	intronic	5.454		dELS	no	0		no_contact			NA	0					ZNF205,ATF2,RELA,RELB,MED1,JUNB,SPI1	HEK293T,GM12878,GM12891,aortic-endothelial-cell,HUVEC-C,GM12878,U-87MG,GM12878,DC	NON-ASB									.	0	0	1	0	ENSG00000184937	WT1	46010	WT1	nearestGene
NA	rs149669247	11:32390963:AT:A	tag	1.56e-09	BOTH	intronic	NA		no	no	0		no_contact			NA	0					RBM25,HDAC2,BCOR,ZMYM3,KDM1A,SMARCA5	K-562,K-562,K-562,K-562,K-562,K-562	NOT_IN_ADASTRA									.	0	0	1	0	ENSG00000184937	WT1	44601	WT1	nearestGene
21	rs5030297	11:32391237:A:AACC	tag	1.57e-09	BOTH	intronic	1.173		no	no	0		no_contact			NA	0	WT1	Brain_Caudate_basal_ganglia			HDAC8	K-562	NOT_IN_ADASTRA									.	0	0	1	1	ENSG00000184937	WT1	44327	WT1	eQTL
21	rs2234593	11:32392787:G:T	tag	1.57e-09	BOTH	intronic	1.984		no	no	0		no_contact			NA	0					MRTFB,EBF1	A-673-clone-Asp114,NALM-6	NOT_IN_ADASTRA									.	0	0	1	0	ENSG00000184937	WT1	42777	WT1	nearestGene
21	rs73473736	11:32393983:C:T	tag	1.58e-09	BOTH	intronic	0.529		no	no	0		no_contact			NA	0					RELA	786-O	UNDEFINED									.	0	0	1	0	ENSG00000184937	WT1	41581	WT1	nearestGene
21	rs5030278	11:32395980:A:C	tag	1.58e-09	BOTH	intronic	1.221		no	no	0		no_contact			NA	0					TARDBP,RELB	GM12878,GM12878	NOT_IN_ADASTRA									.	0	0	1	0	ENSG00000184937	WT1	39584	WT1	nearestGene
21	rs5030255	11:32401178:G:T	tag	1.17e-11	BOTH	intronic	0.702		no	no	0		no_contact			NA	0	WT1	Brain_Nucleus_accumbens_basal_ganglia			EBF1,RBM25,KDM1A,BCOR,ZNF146,ZMYM3,SS18-SSX,ZNF580,ZNF24,SMARCA5	NALM-6,MUTUL,K-562,SKNO-1,K-562,HEK293,K-562,fibroblast,HEK293,K-562,GM12878	NOT_IN_ADASTRA									.	0	0	1	1	ENSG00000184937	WT1	34386	WT1	eQTL
21	rs79026725	11:32407550:C:T	tag	1.11e-11	BOTH	intronic	8.544		no	no	0		no_contact			NA	0			EZH2,SMARCA4,ARID1A,PGR,POU2F1,SP1,NFKB1,AR,RELA	A-1847,NGP,NGP,myometrium,22Rv1,WA01,L1236,VCaP,GM19099	EZH2,SMARCA4,ARID1A,PGR,POU2F1,SP1,NFKB1,AR,RELA	A-1847,NGP,NGP,myometrium,22Rv1,WA01,L1236,VCaP,GM19099	NOT_IN_ADASTRA									dStromal_mid_late,dStromal_early,eStromal,Stromal_MMPs	1	0	1	0	ENSG00000184937	WT1	28014	WT1	nearestGene
21	rs72909430	11:32411616:C:A	tag	1.58e-09	BOTH	intronic	3.218		no	no	0		no_contact			NA	0							NOT_IN_ADASTRA									.	0	0	0	0	ENSG00000184937	WT1	23948	WT1	nearestGene
21	rs5030228	11:32411901:T:C	tag	1.11e-11	BOTH	intronic	1.463		no	no	0		no_contact			NA	0			MECOM,PGR	SKH1,myometrium	MECOM,PGR	SKH1,myometrium	NOT_IN_ADASTRA									.	1	0	1	0	ENSG00000184937	WT1	23663	WT1	nearestGene
21	rs16923260	11:32413355:G:A	tag	1.07e-11	BOTH	intronic	1.785		no	no	0		no_contact			NA	0					MITF,BRD4	501-mel,K-562,KOPT-K1	NOT_IN_ADASTRA									.	0	0	1	0	ENSG00000184937	WT1	22209	WT1	nearestGene
21	rs5030219	11:32415643:G:A	tag	1.07e-11	BOTH	intronic	0.169		no	no	0		no_contact			NA	0							NOT_IN_ADASTRA									.	0	0	0	0	ENSG00000184937	WT1	19921	WT1	nearestGene
21	rs2234588	11:32416356:G:A	tag	1.06e-11	BOTH	intronic	1.099		no	no	0		no_contact			NA	0					BRD4,ZNF534,EZH2	DND41,HEK293T,LNCaP	NOT_IN_ADASTRA									.	0	0	1	0	ENSG00000184937	WT1	19208	WT1	nearestGene
21	rs5030195	11:32418334:G:A	tag	1.06e-11	BOTH	intronic	0.166		no	no	1	chr11:32439363-32441031;chr11:33794177-33795947	Promoteur	,FBXO3,		NA	0					EZH2,SIX2,BRD4,EZH2,EBF1,PRDM6	HCT-116,A-1847,kidney,DND41,MDA-MB-231,SF8628,GM23248,neuron,MUTUL,HEK293	NOT_IN_ADASTRA									.	1	1	0	0	ENSG00000184937	WT1	17230	FBXO3,	nearestGene
21	rs5030194	11:32418492:A:C	tag	1.07e-11	BOTH	intronic	6.366		no	no	1	chr11:32439363-32441031;chr11:33794177-33795947	Promoteur	,FBXO3,		NA	0					EZH2,SIX2,EZH2,EBF1,PRDM6,TEAD1,ARID1A,MTA2,GATA2	HCT-116,A-1847,kidney,SF8628,GM23248,neuron,MUTUL,HEK293,HUCCT1,12Z,RH4,dermal-fibroblast	NOT_IN_ADASTRA									.	1	1	0	0	ENSG00000184937	WT1	17072	FBXO3,	nearestGene
21	rs7114908	11:32419565:C:T	lead	1.23e-12	BOTH	intronic	9.378		no	no	0		no_contact			NA	0					SS18,EZH2,BRD4,IKZF1,ZBTB33	Aska-SS,A-1847,DND41,pre-B-cell,K-562	NOT_IN_ADASTRA									.	0	0	1	0	ENSG00000184937	WT1	15999	WT1	nearestGene
21	rs72909465	11:32420922:G:T	lead	1.13e-10	BOTH	intronic	0.122		no	no	0		no_contact			NA	0			BRD3,SS18,IKZF3,PAX3-FOXO1,SHOX2,CDK8,EBF1,NFIA,CHD4,PBX1,ZBTB7A,ZNF311,ISL1,NBN,TWIST1,HAND2,ZMIZ1,SMARCE1,HDGF,KMT2B-D,SMARCA4,MECOM,GABPB1,ETV1,MED,FOXO1,IKZF1,PKNOX1,SMAD3-HIF1A,ZBTB40,CTBP1,ZNF507,TFAP4,CDK9,EVI1,KMT2B,RUNX1T1,ARID1B,JUND,NR4A1,MYB,TBX2,ETS1,XRCC5,PGR,MYNN,RUNX1-RUNX1T1,GATA3,SKI,RELB,NFIC,VDR,MTA2,RUNX2,HIF1A,ARID5B,LEF1,ZMIZ1,TERF1,LMO1,ZMYND8,NCOR1,ZNF134,ZNF239,SMAD3,JMJD1C,PATZ1,DPF2,E4F1,LYL1,RNF2,ERG,STAT3,MYOD1,HDAC1,MLLT1,TBX18,IKZF2,BCL11B,MYNN,CREB3,RUNX1T1,RELA,POU2F2,NFKB1,PAX5,CDKN1B,MED1,ATF7,KLF6,LDB1,LMO2,ZEB2,NFKB2,ZNF583,GABPA,ESRRA,TCF12,HOXB8,SMARCC1,EZH2,ZBTB16,E2F3,ZNF79,NCOA1,NR2C2,KDM1A,NCOR2,BRD2,BRD4,FLI1,REST,TAL1,ZNF687,TCF3-PBX1,SOX6,EP300,TCF3,MEF2B,NOTCH1,MEF2A,MECOM,MAZ,ATF1,TP53,SPI1,ASH2L,SNAI2,RUNX1,RARA,GATA2,HSF1,ZBTB2,SMAD3,PML,PBX1-2-3,HMBOX1,TBX21,MEIS1,HNF1B,NR2F6,BRD3,GATA1,RBPJ,CBFB,EZH1,BCL11A,TBP,EP300,RXRA,KAT7,RAD21,CDK9,STAT1,MEIS2,SMARCC2,ZNF215,MEF2D,MLLT3,NEUROD1	THP-1,Aska-SS,pre-B-cell,RH4,K-562,MOLM-14,NALM-6,MUTUL,K-562,pre-B-cell,RCH-ACV,HUDEP-2,K-562,K-562,SK-N-BE2-C,K-562,BE2C,SK-N-BE2-C,SK-N-BE2-C,THP-6,K-562,K-562,SW480,K-562,J-Lat,CTV-1,SKH1,K-562,K-562,COLO-800,SEM,CD34,BCR-ABL1,K-562,PC-3,K-562,K-562,K-562,Kasumi-1,MOLT-4,SKH1,AML,Kasumi-1,CD34,K-562,K-562,Kasumi-1,Jurkat,MOLT-3,Loucy,CD4,THP-1,PF-382,SEM,DU528,SK-N-BE2-C,CTV-1,THP-6,SCC-25,786-O,K-562,GM12878,K-562,T-47D,breast,Hep-G2,AML,Kelly,thymocyte,MCF-7,T47D-A1-2,Jurkat,breast,T-47D,CCRF-CEM,SK-N-BE2-C,NGP,CD4,BE2C,HL-60,GM12878,K-562,GM12878,SK-N-SH,THP-1,RH4,K-562,GM12878,pre-B-cell,LNCaP-C4-2B,Karpas-45,PER-117,U2OS,Jurkat,K-562,THP-6,K-562,LCL,Jurkat,MDA-MB-231,K-562,K-562,K-562,HCC1954,Kasumi-1,THP-1,K-562,K-562,GM12878,K-562,TSU-1621MT,NB4,Kasumi-1,THP-1,GM12878,ME-1,K-562,Jurkat,ME-1,AMLPZ12,aortic-endothelial-cell,SKNO-1,SEM,K-562,TSU-1621MT,HCC1187,MDA-MB-231,BT-474,MDA-MB-468,MDA-MB-157,T-47D,HCC70,MDA-MB-453,rhabdomyosarcoma,myoblast,RH30,RD,SMS-CTR,K-562,NB4,K-562,K-562,GM12878,thymus,K-562,K-562,Kasumi-1,GM19099,SW480,786-O,GM18951,HUVEC-C,GM12878,GM12891,aortic-endothelial-cell,pre-B-cell,L1236,GM12878,NALM-6,MDA-MB-231,MDA-BoM-1833,MM1-S,MOLM-14,K-562,K-562,K-562,Kasumi-1,TSU-1621MT,CCRF-CEM,Kasumi-1,K-562,L1236,K-562,K-562,K-562,ME-1,GM12878,Kasumi-1,K-562,Aska-SS,prostate-cancer,Jurkat,RH30,neuron,KG-1,K-562,K-562,K-562,K-562,NB4,K-562,AML,K-562,SW480,THP-1,MM1-S,Mutu-1,T-47D,SEM,RH4,MV4-11-B,MDA-MB-231,SK-N-BE2-C,MV4-11,K-562,SKNO-1,CTV-1,NB4,A-673,SEM,UAE,K-562,PFSK1,CD34,K-562,CCRF-CEM,TSU-1621MT,CHRF28811,ProEs,GM12878,697,K-562,K-562,AML,SK-N-SH,RCH-ACV,697,Kasumi-1,GM12878,K-562,SEM,GM12878,DOHH2,THP-6,HPBALL,CUTLL1,GM12878,SKH1,K-562,K-562,SW480,MDA-MB-231,CTV-1,BDMC,K-562,Kasumi-1,GM12878,SMS-CTR,Kasumi-1,U-937,CD34,BCP-ALL,Jurkat,H9,AML,ME-1,ALL-SIL,NB4,697,NALM-6,SKH1,MV4-11,HL-60,MCF-10A,THP-1,SKNO-1,TSU-1621MT,ME-1,TF1,CD34,dermal-fibroblast,LNCaP,K-562,endothelial,ESF,TSU-1621MT,SH-SY5Y,SKH1,primary-endometrial-stromal-cell,MO91,K-562,HCC1954,PC-3,LX2,NB4,697,K-562,Th1,CD4,CHRF28811,PANC-1,K-562,K-562,MV4-11,THP-1,K-562,HUDEP-2,CD34,CUTLL1,MUTUL,ME-1,GM12878,ProEs,CD34,K-562,697,T-47D,AML,Kasumi-1,NB4,JMSU-1,OCI-AML-3,K-562,THP-1,MV4-11,MM1-S,SET-2,K-562,K-562,K-562,K-562,SK-UT-1,THP-1,K-562	BRD3,SS18,IKZF3,PAX3-FOXO1,SHOX2,CDK8,EBF1,NFIA,CHD4,PBX1,ZBTB7A,ZNF311,ISL1,NBN,TWIST1,HAND2,ZMIZ1,SMARCE1,HDGF,KMT2B-D,SMARCA4,MECOM,GABPB1,ETV1,MED,FOXO1,IKZF1,PKNOX1,SMAD3-HIF1A,ZBTB40,CTBP1,ZNF507,TFAP4,CDK9,EVI1,KMT2B,RUNX1T1,ARID1B,JUND,NR4A1,MYB,TBX2,ETS1,XRCC5,PGR,MYNN,RUNX1-RUNX1T1,GATA3,SKI,RELB,NFIC,VDR,MTA2,RUNX2,HIF1A,ARID5B,LEF1,ZMIZ1,TERF1,LMO1,ZMYND8,NCOR1,ZNF134,ZNF239,SMAD3,JMJD1C,PATZ1,DPF2,E4F1,LYL1,RNF2,ERG,STAT3,MYOD1,HDAC1,MLLT1,TBX18,IKZF2,BCL11B,MYNN,CREB3,RUNX1T1,RELA,POU2F2,NFKB1,PAX5,CDKN1B,MED1,ATF7,KLF6,LDB1,LMO2,ZEB2,NFKB2,ZNF583,GABPA,ESRRA,TCF12,HOXB8,SMARCC1,EZH2,ZBTB16,E2F3,ZNF79,NCOA1,NR2C2,KDM1A,NCOR2,BRD2,BRD4,FLI1,REST,TAL1,ZNF687,TCF3-PBX1,SOX6,EP300,TCF3,MEF2B,NOTCH1,MEF2A,MECOM,MAZ,ATF1,TP53,SPI1,ASH2L,SNAI2,RUNX1,RARA,GATA2,HSF1,ZBTB2,SMAD3,PML,PBX1-2-3,HMBOX1,TBX21,MEIS1,HNF1B,NR2F6,BRD3,GATA1,RBPJ,CBFB,EZH1,BCL11A,TBP,EP300,RXRA,KAT7,RAD21,CDK9,STAT1,MEIS2,SMARCC2,ZNF215,MEF2D,MLLT3,NEUROD1	THP-1,Aska-SS,pre-B-cell,RH4,K-562,MOLM-14,NALM-6,MUTUL,K-562,pre-B-cell,RCH-ACV,HUDEP-2,K-562,K-562,SK-N-BE2-C,K-562,BE2C,SK-N-BE2-C,SK-N-BE2-C,THP-6,K-562,K-562,SW480,K-562,J-Lat,CTV-1,SKH1,K-562,K-562,COLO-800,SEM,CD34,BCR-ABL1,K-562,PC-3,K-562,K-562,K-562,Kasumi-1,MOLT-4,SKH1,AML,Kasumi-1,CD34,K-562,K-562,Kasumi-1,Jurkat,MOLT-3,Loucy,CD4,THP-1,PF-382,SEM,DU528,SK-N-BE2-C,CTV-1,THP-6,SCC-25,786-O,K-562,GM12878,K-562,T-47D,breast,Hep-G2,AML,Kelly,thymocyte,MCF-7,T47D-A1-2,Jurkat,breast,T-47D,CCRF-CEM,SK-N-BE2-C,NGP,CD4,BE2C,HL-60,GM12878,K-562,GM12878,SK-N-SH,THP-1,RH4,K-562,GM12878,pre-B-cell,LNCaP-C4-2B,Karpas-45,PER-117,U2OS,Jurkat,K-562,THP-6,K-562,LCL,Jurkat,MDA-MB-231,K-562,K-562,K-562,HCC1954,Kasumi-1,THP-1,K-562,K-562,GM12878,K-562,TSU-1621MT,NB4,Kasumi-1,THP-1,GM12878,ME-1,K-562,Jurkat,ME-1,AMLPZ12,aortic-endothelial-cell,SKNO-1,SEM,K-562,TSU-1621MT,HCC1187,MDA-MB-231,BT-474,MDA-MB-468,MDA-MB-157,T-47D,HCC70,MDA-MB-453,rhabdomyosarcoma,myoblast,RH30,RD,SMS-CTR,K-562,NB4,K-562,K-562,GM12878,thymus,K-562,K-562,Kasumi-1,GM19099,SW480,786-O,GM18951,HUVEC-C,GM12878,GM12891,aortic-endothelial-cell,pre-B-cell,L1236,GM12878,NALM-6,MDA-MB-231,MDA-BoM-1833,MM1-S,MOLM-14,K-562,K-562,K-562,Kasumi-1,TSU-1621MT,CCRF-CEM,Kasumi-1,K-562,L1236,K-562,K-562,K-562,ME-1,GM12878,Kasumi-1,K-562,Aska-SS,prostate-cancer,Jurkat,RH30,neuron,KG-1,K-562,K-562,K-562,K-562,NB4,K-562,AML,K-562,SW480,THP-1,MM1-S,Mutu-1,T-47D,SEM,RH4,MV4-11-B,MDA-MB-231,SK-N-BE2-C,MV4-11,K-562,SKNO-1,CTV-1,NB4,A-673,SEM,UAE,K-562,PFSK1,CD34,K-562,CCRF-CEM,TSU-1621MT,CHRF28811,ProEs,GM12878,697,K-562,K-562,AML,SK-N-SH,RCH-ACV,697,Kasumi-1,GM12878,K-562,SEM,GM12878,DOHH2,THP-6,HPBALL,CUTLL1,GM12878,SKH1,K-562,K-562,SW480,MDA-MB-231,CTV-1,BDMC,K-562,Kasumi-1,GM12878,SMS-CTR,Kasumi-1,U-937,CD34,BCP-ALL,Jurkat,H9,AML,ME-1,ALL-SIL,NB4,697,NALM-6,SKH1,MV4-11,HL-60,MCF-10A,THP-1,SKNO-1,TSU-1621MT,ME-1,TF1,CD34,dermal-fibroblast,LNCaP,K-562,endothelial,ESF,TSU-1621MT,SH-SY5Y,SKH1,primary-endometrial-stromal-cell,MO91,K-562,HCC1954,PC-3,LX2,NB4,697,K-562,Th1,CD4,CHRF28811,PANC-1,K-562,K-562,MV4-11,THP-1,K-562,HUDEP-2,CD34,CUTLL1,MUTUL,ME-1,GM12878,ProEs,CD34,K-562,697,T-47D,AML,Kasumi-1,NB4,JMSU-1,OCI-AML-3,K-562,THP-1,MV4-11,MM1-S,SET-2,K-562,K-562,K-562,K-562,SK-UT-1,THP-1,K-562	NON-ASB									Lymphoid	1	0	1	0	ENSG00000184937	WT1	14642	WT1	nearestGene
21	rs72893506	11:32425729:A:G	tag	1.6e-09	BOTH	intronic	5.356		no	no	0		no_contact			NA	0					RNF2,POU5F1,EZH2,NANOG,CTCF,RNF2	WA09,hESC,keratinocyte,dermal-fibroblast,GM23248,hepatocyte,HUES-8,WA09,HAP1,HUES-64	NOT_IN_ADASTRA									.	0	0	1	0	ENSG00000184937	WT1	9835	WT1	nearestGene
21	rs3087461	11:32436596:C:A	tag	1.69e-09	BOTH	ncRNA_intronic	6.067	WT1	no	no	18	chr11:32457735-32458298;chr11:32623651-32624746, chr11:32457735-32458298;chr11:32793971-32794789, chr11:32457735-32458298;chr11:32808466-32809348, chr11:32457735-32458298;chr11:32848648-32849508, chr11:32457735-32458298;chr11:32930657-32930984, chr11:32457735-32458298;chr11:32960936-32961300, chr11:32457735-32458298;chr11:33132470-33132969, chr11:32457735-32458298;chr11:33132969-33133356, chr11:32457735-32458298;chr11:34216216-34216530, chr11:32079676-32080173;chr11:32457735-32458298, chr11:32336448-32336771;chr11:32457735-32458298, chr11:32337832-32338179;chr11:32457735-32458298, chr11:32345155-32346219;chr11:32457735-32458298, chr11:32351372-32352042;chr11:32457735-32458298, chr11:32354193-32354397;chr11:32457735-32458298, chr11:32358537-32359026;chr11:32457735-32458298, chr11:32370368-32371839;chr11:32457735-32458298, chr11:32411756-32412030;chr11:32457735-32458298	Promoteur	WT1,WT1		NA	0					KDM4A,CHD1,ASH2L,BRD1,RNF2,EZH2,CTCFL,PCGF2,FLI1,SS18-SSX,SMAD2-3,NANOG,SMARCC1,SETDB1,SMAD2-3,BCOR,KMT2A,ZBTB48,STAT1,KAT7,MTF2,TCF3,SUZ12,PCBP1,HNRNPLL,SMARCC1,KDM1A,BRD4,ZNF445,BMPR1A	WA01,WA01,WA01,HUES-64,HUES-64,T98G,dermal-fibroblast,HUVEC-C,FT282,fibroblast,SKNO-1,fibroblast,HUES-8,HUES-8,Aska-SS,K-562,HUES-8,HGrC1,WA01,IMS-M2,SHI-1,RCH-ACV,RS4-11,THP-1,U2OS,SET-2,OCI-AML-3,DU145,Kasumi-1,WA01,Hep-G2,K-562,SYO-1,NB4,retina,THP-1,HEK293T,HUVEC-C	UNDEFINED									.	1	1	0	0	ENSG00000184937	WT1	-1032	WT1,WT1,WT1,	inPromoteur
22	rs72994471	11:108006413:T:C	lead	4.36e-11	BOTH	intergenic	2.618	CUL5	no	no	0		no_contact		CUL5,DDX10	11:108000000-108650000-11:108650000-108675000,11:108000000-108650000-11:108650000-108675000	2							NOT_IN_ADASTRA									.	1	1	0	0	ENSG00000166266	CUL5	2485	CUL5,DDX10,CUL5,	inPromoteur,EpithelialContact
22	rs3858391	11:108020075:C:T	tag	1.43e-10	BOTH	intronic	4.874		dELS,CTCF-bound	dELS,CTCF-bound	0		no_contact		CUL5,DDX10	11:108000000-108650000-11:108650000-108675000,11:108000000-108650000-11:108650000-108675000	2					E4F1,ZNF148,ZNF592,MNT,TRIM28,IKZF1,MAFG,DPF2,SMARCE1,SMARCA4,TBP,HDGF,YY1,ZNF692,NR2F1,CC2D1A,CTBP1,ARID1B,XRCC5,MTA1,ATF4,SP7,SP4,ZBTB7A,ZNF18,NR2F2,PATZ1,ATF7,ZBTB2,HDAC1,NCOR1,ASH2L,CHD2,ZBTB48,HMBOX1,MAZ,TRIM24,HDAC2,EHMT2,BRD4,EGR1,L3MBTL2,ZNF629,MAFF,RNF2,JUND,ZSCAN22,ZBED4,ZNF35,ZNF335,MYC,NFE2,ZNF778,MAX,BACH1,NFE2L2,MTA3,MYNN,ZNF554,ZSCAN16,MZF1,ZBTB42,PPARG,REST,HNRNPLL,CEBPA,EP300,RELA,ZSCAN5C,LEF1,BRD2,NFATC3,CEBPB,FOSL1,MAFK,ZNF843,NR3C1,ZNF24,ZNF121,ARNT,BRD9,ATF3,PRDM6,ZNF101,MLLT1,SIX1,ZSCAN21,NBN,KLF1,PKNOX1	K-562,K-562,K-562,K-562,K-562,K-562,K-562,K-562,K-562,K-562,K-562,K-562,Hep-G2,K-562,HEK293,K-562,K-562,K-562,K-562,K-562,K-562,K-562,HEK293,HEK293,K-562,HEK293,K-562,HEK293,K-562,K-562,K-562,K-562,WA01,K-562,HEK293,K-562,HEK293,K-562,K-562,K-562,K-562,IMR-90,Hep-G2,K-562,K-562,HEK293,K-562,K-562,K-562,HEK293,Hep-G2,HEK293,HEK293,MCF-10A,K-562,K-562,erythroid,HEK293,K-562,K-562,K-562,IMR-90,K-562,K-562,HEK293,HEK293,HEK293,HEK293,ASC,K-562,K-562,SKH1,K-562,SGBS,HEK293,K-562,K-562,K-562,K-562,Ishikawa,Hep-G2,K-562,K-562,HEK293,U2OS,K-562,HEK293,K-562,K-562,HCT-116,HEK293,HEK293,K-562,Hep-G2,HEK293,K-562,HEK293,K-562	NON-ASB									.	1	0	1	0	ENSG00000166266	CUL5	-11177	CUL5,DDX10,	EpithelialContact
22	rs56080403,rs796326433	11:108022504:TG:T	tag	8.99e-11	BOTH	intronic	1.043		no	no	0		no_contact		CUL5,DDX10	11:108000000-108650000-11:108650000-108675000,11:108000000-108650000-11:108650000-108675000	2					HSF1,MYC	MCF-7,Jurkat	NOT_IN_ADASTRA									.	1	0	1	0	ENSG00000166266	CUL5	-13606	CUL5,DDX10,	EpithelialContact
22	rs72996483	11:108039926:G:A	tag	1.86e-10	BOTH	intronic	5.25		no	no	0		no_contact			NA	0					ZNF182,PAX5	HEK293T,fetal	NOT_IN_ADASTRA									.	0	0	1	0	ENSG00000166266	CUL5	-31028	CUL5	nearestGene
22	rs72996496	11:108049647:A:G	tag	1.39e-10	BOTH	intronic	4.304		no	no	0		no_contact			NA	0					BRD4	HEK293	NOT_IN_ADASTRA									.	0	0	1	0	ENSG00000166266	CUL5	-40749	CUL5	nearestGene
22	rs72998471	11:108059313:G:A	tag	1.22e-10	BOTH	intronic	2.686		no	no	0		no_contact			NA	0					SUPT5H	MOLT-4	NOT_IN_ADASTRA									.	0	0	1	0	ENSG00000166266	CUL5	-50415	CUL5	nearestGene
22	rs113786799,rs374671303	11:108072533:TAGTG:T	tag	8.88e-11	BOTH	intronic	1.846		no	no	0		no_contact			NA	0					SUPT5H	MOLT-4	NOT_IN_ADASTRA									.	0	0	1	0	ENSG00000075239	ACAT1	44162	ACAT1	nearestGene
22	rs73000508	11:108076332:C:T	tag	9.08e-11	BOTH	intronic	1.869		no	no	0		no_contact			NA	0							NOT_IN_ADASTRA									.	0	0	0	0	ENSG00000075239	ACAT1	40363	ACAT1	nearestGene
22	rs73000512	11:108078659:A:G	tag	9.41e-11	BOTH	intronic	0.937		no	no	0		no_contact			NA	0					HMGA1	IMR-90	NOT_IN_ADASTRA									.	0	0	1	0	ENSG00000075239	ACAT1	38036	ACAT1	nearestGene
22	rs73000522	11:108095313:C:T	tag	8.59e-11	BOTH	intronic	4.65		no	no	0		no_contact			NA	0					FOXA1,EZH2,ERG,CTCF	VCaP,OCI-Ly1,Jurkat,T-47D	NOT_IN_ADASTRA									.	0	0	1	0	ENSG00000075239	ACAT1	21382	ACAT1	nearestGene
22	rs73000534	11:108100038:T:C	tag	6.39e-11	BOTH	intronic	3.012		no	no	0		no_contact			NA	0					HDAC2	RH4	NOT_IN_ADASTRA									.	0	0	1	0	ENSG00000075239	ACAT1	16657	ACAT1	nearestGene
22	rs73000537	11:108100260:A:G	tag	6.4e-11	BOTH	intronic	4.324		no	no	0		no_contact			NA	0							NOT_IN_ADASTRA									.	0	0	0	0	ENSG00000075239	ACAT1	16435	ACAT1	nearestGene
22	rs73000548	11:108107422:G:T	tag	3.2e-08	BOTH	ncRNA_intronic	16.12		no	no	0		no_contact			NA	0					FOXA2,FOXA1	KerCT,LNCaP	NOT_IN_ADASTRA									.	0	0	1	0	ENSG00000075239	ACAT1	9273	ACAT1	nearestGene
22	rs61913672	11:108112369:C:T	lead	7.14e-18	BOTH	ncRNA_intronic	7.49	ACAT1	dELS	no	0		no_contact			NA	0					SMAD2-3,ZNF362,ATF7,ZNF394,ZNF629,SIX2,FOXA2,FOXA1,NFATC1,PDX1	HUVEC-C,HEK293,Hep-G2,HEK293,HEK293,HEK,kidney,BJ1-hTERT,PANC-1,KerCT,CFPAC-1,T-47D,LAPC-4,LNCaP-C4-2B,LNCaP,breast,NCI-H3122,22Rv1,GM12878,hiPSC,islet	UNDEFINED									.	0	1	0	0	ENSG00000075239	ACAT1	4326	ACAT1,	inPromoteur
22	rs12807544	11:108114537:C:T	tag	2.31e-09	BOTH	ncRNA_intronic	3.741	ACAT1	no	no	0		no_contact			NA	0							NON-ASB									.	0	1	0	0	ENSG00000075239	ACAT1	2158	ACAT1,	inPromoteur
22	rs4550189	11:108115617:G:A	tag	2.09e-09	BOTH	ncRNA_intronic	5.182	ACAT1	pELS,CTCF-bound	pELS,CTCF-bound	0		no_contact			NA	0			ARID1A,ZEB2,IKZF1,ZNF366,SMARCB1,ZNF629,PAX7,HNF1B,PAF1,PAX5,DPF2,KMT2B-D,FOS,HNF1A,JUNB,TCF12,NKX2-1,SREBP2,STAT3,FOSL1,EP300,SMARCC1,FOSL2,VDR,HAND2,BCL6,KLF6,TP73,SMAD3,PGR	RMG-I,endometrial-epithelial-cells,HEK293,pre-B-cell,HEK293,proliferating-human-fibroblast,HEK293,H9,PDAC,PANC-1,HCT-116,OCI-Ly7,GM12878,NALM-6,BIN-67,SW480,CFPAC-1,MCF-7,myometrium,MCF-10A,HEE,CFPAC-1,MCF10A-Er-Src,Ishikawa,NCI-H2087,NCI-H3122,monocyte,MCF10A-Er-Src,MCF-10A,K-562,Ishikawa,BIN-67,BT-16,A-549,kidney-cortex,SK-N-BE2-C,OCI-Ly1,786-M1A,SaOS-2,NCI-H441,AB32	ARID1A,ZEB2,IKZF1,ZNF366,SMARCB1,ZNF629,PAX7,HNF1B,PAF1,PAX5,DPF2,KMT2B-D,FOS,HNF1A,JUNB,TCF12,NKX2-1,SREBP2,STAT3,FOSL1,EP300,SMARCC1,FOSL2,VDR,HAND2,BCL6,KLF6,TP73,SMAD3,PGR	RMG-I,endometrial-epithelial-cells,HEK293,pre-B-cell,HEK293,proliferating-human-fibroblast,HEK293,H9,PDAC,PANC-1,HCT-116,OCI-Ly7,GM12878,NALM-6,BIN-67,SW480,CFPAC-1,MCF-7,myometrium,MCF-10A,HEE,CFPAC-1,MCF10A-Er-Src,Ishikawa,NCI-H2087,NCI-H3122,monocyte,MCF10A-Er-Src,MCF-10A,K-562,Ishikawa,BIN-67,BT-16,A-549,kidney-cortex,SK-N-BE2-C,OCI-Ly1,786-M1A,SaOS-2,NCI-H441,AB32	ASB	ZN366_HUMAN	HEK293 (embryonic kidney)	Alt (A)	HEK293 (embryonic kidney)	HIC1_HUMAN,IKZF3_HUMAN,INSM2_HUMAN,KLF8_HUMAN,MYNN_HUMAN,PRD10_HUMAN,PRDM1_HUMAN,SCRT2_HUMAN,TSH1_HUMAN,TZAP_HUMAN,ZBT12_HUMAN,ZBT17_HUMAN,ZEB2_HUMAN,ZFP37_HUMAN,ZN101_HUMAN,ZN132_HUMAN,ZN350_HUMAN,ZN366_HUMAN,ZN398_HUMAN,ZN449_HUMAN,ZN473_HUMAN,ZN600_HUMAN,ZN629_HUMAN,ZN785_HUMAN,ZSA5C_HUMAN	Alt (A)	ACAT1,CUL5,POGLUT3	Adipose_Visceral_Omentum,Artery_Aorta,Artery_Tibial,Brain_Anterior_cingulate_cortex_BA24,Brain_Cerebellar_Hemisphere,Brain_Cortex,Cells_Cultured_fibroblasts,Esophagus_Mucosa,Heart_Left_Ventricle,Lung,Muscle_Skeletal,Ovary,Pituitary,Skin_Not_Sun_Exposed_Suprapubic,Skin_Sun_Exposed_Lower_leg,Testis,Thyroid	Glandular,Glandular_secretory,PreGlandular,Progenitors,Stromal_MMPs,dStromal_early,Luminal,dStromal_mid_late,Ciliated	1	1	0	1	ENSG00000075239	ACAT1	1078	ACAT1,	inPromoteur
22	rs7128286	11:108118975:C:T	tag	1.87e-09	BOTH	ncRNA_intronic	1.709		no	no	0		no_contact			NA	0	ACAT1	Thyroid			CTCF,STAT3,RAD21,HMBOX1,NFYB	SLK,BE2C,Hep-G2,A-549,Kelly,primary-glioblastoma,GM04648,OVCAR-8,A-673,K-562,fetal,THP-1,keratinocyte,erythroid,OCI-Ly1,astrocyte,Loucy,RWPE-2,SK-N-SH,erythroblast,GM06077,prostate,PC-3,DND41,HUDEP-2,Peyers-patch,MCF-7,epithelial,T-47D,HeLa-S3,NCI-H929,Caco-2,leukemia,testis,HCT-116,T-47D,HCT-116,K-562,Hep-G2	NON-ASB									.	0	0	1	1	ENSG00000075239	ACAT1	-2280	ACAT1	eQTL
22	rs7128286	11:108118975:C:T	tag	1.87e-09	BOTH	ncRNA_intronic	1.709		no	no	0		no_contact			NA	0	POGLUT3	Brain_Cerebellar_Hemisphere			CTCF,STAT3,RAD21,HMBOX1,NFYB	SLK,BE2C,Hep-G2,A-549,Kelly,primary-glioblastoma,GM04648,OVCAR-8,A-673,K-562,fetal,THP-1,keratinocyte,erythroid,OCI-Ly1,astrocyte,Loucy,RWPE-2,SK-N-SH,erythroblast,GM06077,prostate,PC-3,DND41,HUDEP-2,Peyers-patch,MCF-7,epithelial,T-47D,HeLa-S3,NCI-H929,Caco-2,leukemia,testis,HCT-116,T-47D,HCT-116,K-562,Hep-G2	NON-ASB									.	0	0	1	1	ENSG00000075239	ACAT1	-2280	POGLUT3	eQTL
22	rs10890814	11:108120884:C:T	tag	1.85e-09	BOTH	ncRNA_intronic	1.999		no	no	0		no_contact			NA	0					HDGF,ZNF407,DDX5,ZNF891,ZNF770,ZNF598,HIVEP1	K-562,Hep-G2,NTERA2,Hep-G2,HEK293,Hep-G2,Hep-G2,Hep-G2	NON-ASB									.	0	0	1	0	ENSG00000075239	ACAT1	-4189	ACAT1	nearestGene
NA	rs140478525	11:108123068:T:TACAC	tag	5.26e-17	BOTH	intronic	NA		no	no	0		no_contact			NA	0					KLF1,ZNF121	HEK293,HEK293	NOT_IN_ADASTRA									.	0	0	1	0	ENSG00000075239	ACAT1	-6373	ACAT1	nearestGene
22	rs7123836	11:108125176:A:G	tag	2.38e-09	BOTH	intronic	3.098		dELS	no	0		no_contact			NA	0	ACAT1	Brain_Cerebellar_Hemisphere			SKI,STAT3,BRD4,JUN,BRD4,HOXB13,FOXA1,STAT5B,ARID3A,ISL1,PHOX2B,GATA1,EBF3,HAND2,SP7,LDB1,BCL11A,MYCN,NKX3-1,GATA2,TEAD4,TAL1	Hep-G2,MCF-7,SK-N-BE2-C,MCF-7,SK-N-BE2-C,prostate,LNCaP,primary-breast-cancer,VCaP,liver,primary-prostate-cancer,prostate,CD8,GM12878,SK-N-BE2-C,SK-N-BE2-C,erythroblast,erythroid,CD34,SK-N-SH,SK-N-BE2-C,HEK293,K-562,CD34,HUDEP-2,SK-N-BE2-C,islet,TF1,SK-N-SH,SK-N-BE2,BE2C,ProEs,HSPC-CD34pos,CD34,K-562	NON-ASB									.	0	0	1	1	ENSG00000075239	ACAT1	-8481	ACAT1	eQTL
22	rs2356518	11:108128876:A:G	tag	2.16e-09	BOTH	intronic	3.081		no	no	0		no_contact			NA	0	ACAT1	Artery_Aorta			FOS,PRDM10,HNRNPK	HCT-116,K-562,Hep-G2	UNDEFINED									.	0	0	1	1	ENSG00000075239	ACAT1	-12181	ACAT1	eQTL
22	rs10890815	11:108130894:T:C	tag	2.76e-09	BOTH	intronic	2.164		dELS	no	0		no_contact			NA	0							NON-ASB									.	0	0	1	0	ENSG00000075239	ACAT1	-14199	ACAT1	nearestGene
22	rs10890816	11:108130987:C:A	tag	2.8e-09	BOTH	intronic	2.14		dELS	no	0		no_contact			NA	0							NON-ASB									.	0	0	1	0	ENSG00000075239	ACAT1	-14292	ACAT1	nearestGene
22	rs10890817	11:108135320:A:C	tag	2.28e-09	BOTH	intronic	1.086		no	no	0		no_contact			NA	0					SMAD2-3	HUVEC-C	NON-ASB									.	0	0	1	0	ENSG00000075239	ACAT1	-18625	ACAT1	nearestGene
22	rs4754296	11:108135455:T:G	tag	6.57e-17	BOTH	intronic	3.236		no	no	0		no_contact			NA	0	ATM	Nerve_Tibial			GLYR1	HeLa	NON-ASB									.	0	0	1	1	ENSG00000075239	ACAT1	-18760	ATM	eQTL
22	rs1550608	11:108135739:A:G	tag	2.24e-09	BOTH	intronic	0.875		no	no	0		no_contact			NA	0					SMAD2-3,MITF,KDM1A	HUVEC-C,melanocyte,K-562	NON-ASB									.	0	0	1	0	ENSG00000075239	ACAT1	-19044	ACAT1	nearestGene
22	rs7926222	11:108137575:G:A	tag	2.34e-09	BOTH	intronic	3.082		dELS	no	0		no_contact			NA	0					FOXO1-PAX3,NFATC3,NFATC2,JUNB,FOS,RBM22,RELA,SMAD2-3,GATA4,SKIL,GATA1	RH4,GM12878,CD4,HAEC,CD4,CD4,K-562,LNCaP,HUVEC-C,BJ1-hTERT,GM12878,CD34	NON-ASB									.	0	0	1	0	ENSG00000075239	ACAT1	-20880	ACAT1	nearestGene
22	rs10789654	11:108138654:T:C	tag	2.61e-09	BOTH	intronic	4.289		no	no	0		no_contact			NA	0					SMAD2-3	HUVEC-C	NON-ASB									.	0	0	1	0	ENSG00000075239	ACAT1	-21959	ACAT1	nearestGene
22	rs61913679	11:108139374:T:G	tag	6.63e-17	BOTH	intronic	3.501		no	no	0		no_contact			NA	0					SMAD2-3	HUVEC-C	UNDEFINED									.	0	0	1	0	ENSG00000075239	ACAT1	-22679	ACAT1	nearestGene
22	rs9666209	11:108140839:T:C	tag	2.37e-09	BOTH	intronic	3.261		no	no	0		no_contact			NA	0					SUPT5H,BRD4,ARID2,MED1,CDK2	MOLT-4,CD4,Aska-SS,LNCaP,T-47D	NON-ASB									.	0	0	1	0	ENSG00000075239	ACAT1	-24144	ACAT1	nearestGene
22	rs10789655	11:108141130:A:G	tag	2.78e-09	BOTH	intronic	3.814		no	no	0		no_contact			NA	0					ZNF770,ZNF550,SMAD2-3	HEK293,Hep-G2,HUVEC-C	NON-ASB									.	0	0	1	0	ENSG00000075239	ACAT1	-24435	ACAT1	nearestGene
22	rs11212524	11:108143361:T:C	tag	4.75e-09	BOTH	UTR3	0.654		no	no	0		no_contact			NA	0					GLYR1,RBM22,SUPT5H	HeLa,K-562,MOLT-4	NON-ASB									.	0	0	1	0	ENSG00000075239	ACAT1	-26666	ACAT1	nearestGene
22	rs12361905	11:108145042:C:A	tag	2.48e-09	BOTH	intronic	0.972		no	no	0		no_contact			NA	0	ACAT1	Artery_Tibial			SUPT5H,PAX5	HCT-116,MOLT-4,fetal	NOT_IN_ADASTRA									.	0	0	1	1	ENSG00000075239	ACAT1	-28347	ACAT1	eQTL
22	rs55788757	11:108145780:C:A	tag	6.55e-17	BOTH	intronic	0.522		no	no	0		no_contact			NA	0	ENSG00000285696	Stomach					UNDEFINED									.	0	0	0	1	ENSG00000075239	ACAT1	-29085	ENSG00000285696	eQTL
22	rs112801981	11:108148166:AAATT:A	lead	8.14e-10	BOTH	downstream	1.339		no	no	0		no_contact			NA	0					BRD4,SUPT5H,SMAD2-3,ESR1,KMT2A,ZBTB7A,ETS1	CD4,HCT-116,HUVEC-C,T-47D-B,RS4-11,K-562,HUVEC-C	NOT_IN_ADASTRA									Stromal_MMPs,Glandular,dStromal_mid_late,dStromal_early	1	0	1	0	ENSG00000075239	ACAT1	-31471	ACAT1	nearestGene
22	rs4754300	11:108168315:T:C	tag	9.62e-18	BOTH	intronic	8.028		no	no	1	chr11:107728505-107730088;chr11:108038001-108039532	CRE	,SLC35F2,		NA	0	ENSG00000285696	Esophagus_Gastroesophageal_Junction;Nerve_Tibial					NON-ASB									.	1	0	1	1	ENSG00000075239	ACAT1	-51620	SLC35F2,ENSG00000285696	StromalContact,eQTL
22	rs7129527	11:108174268:A:G	tag	7.68e-12	BOTH	intronic	2.029		no	no	0		no_contact			NA	0					ESR1,PKNOX1,GATA1,IRF4,FOXA1	MCF-7,GM12878,K-562,erythroblast,NCI-H929,MCF-7,pancreatic-progenitor	NON-ASB									.	0	0	1	0	ENSG00000149308	NPAT	48370	NPAT	nearestGene
22	rs112538608	11:108176680:A:AT	tag	1.38e-17	BOTH	intronic	1.262		no	no	0		no_contact			NA	0					NFE2,PAX5,PPARG	K-562,fetal,SGBS	NOT_IN_ADASTRA									.	0	0	1	0	ENSG00000149308	NPAT	45958	NPAT	nearestGene
22	rs1519074	11:108177255:A:G	tag	9.12e-18	BOTH	intronic	3.782		no	no	0		no_contact			NA	0					MYOG,GLYR1	RH4,HeLa	NON-ASB									.	0	0	1	0	ENSG00000149308	NPAT	45383	NPAT	nearestGene
22	rs73006226	11:108202001:C:A	tag	5.44e-17	BOTH	intronic	3.243		no	no	0		no_contact		NPAT,ATM,DDX10	11:108200000-108650000-11:108650000-108675000,11:108200000-108650000-11:108650000-108675000,11:108200000-108650000-11:108650000-108675000	3	C11orf65	Pituitary					NOT_IN_ADASTRA									.	1	0	1	1	ENSG00000149308	NPAT	20637	NPAT,ATM,DDX10,C11orf65	eQTL,EpithelialContact
22	rs228606	11:108217120:G:T	lead	5.88e-12	BOTH	intronic	4.712		dELS,CTCF-bound	dELS,CTCF-bound	0		no_contact		NPAT,ATM,DDX10	11:108200000-108650000-11:108650000-108675000,11:108200000-108650000-11:108650000-108675000,11:108200000-108650000-11:108650000-108675000	3					ONECUT1,ELL2,MITF,EGR1,ZNF263,PML,FOXA1,ARNTL,ARRB1	liver,Hep-G2,HeLa,melanocyte,K-562,HL-60,fibroblast,Hep-G2,GM12878,Hep-G2,K-562,LNCaP,U2OS,LNCaP-C4-2	NON-ASB									.	1	0	1	0	ENSG00000149308	NPAT	5518	NPAT,ATM,DDX10,	EpithelialContact
22	rs73006241	11:108218424:T:C	tag	8.12e-18	BOTH	intronic	5.602	ATM	no	no	0		no_contact		NPAT,ATM,DDX10	11:108200000-108650000-11:108650000-108675000,11:108200000-108650000-11:108650000-108675000,11:108200000-108650000-11:108650000-108675000	3					ZNF512,SMARCC2,PML,FOXA2,GATA1,GATA4,ZBTB40,MAFG,NFATC2	K-562,K-562,K-562,BJ1-hTERT,CD34,BJ1-hTERT,K-562,K-562,CD4	NON-ASB									.	1	1	0	0	ENSG00000149308	NPAT	4214	NPAT,ATM,DDX10,ATM,	inPromoteur,EpithelialContact
22	rs2066734	11:108227732:TAA:T	tag	1.29e-11	BOTH	intronic	3.072		no	no	0		no_contact			NA	0					HMGA1,AR	IMR-90,prostate	NOT_IN_ADASTRA									.	0	0	1	0	ENSG00000149311	ATM	-4688	ATM	nearestGene
22	rs228595	11:108234866:G:A	tag	1.27e-11	BOTH	intronic	0.852		no	no	0		no_contact			NA	0					BRD4,TLE3,AR,FOXA1,HOXB13,HDAC2	LNCaP-clone-FGC,LNCaP,prostate,LNCaP-abl,VCaP,LNCaP,prostate-cancer,LNCaP-C4-2B,LNCaP,VCaP,primary-prostate-cancer,prostate,prostate,prostate-cancer,pre-B-cell	NON-ASB									.	0	0	1	0	ENSG00000149311	ATM	-11822	ATM	nearestGene
22	rs55985317	11:108239936:A:G	tag	1.99e-17	BOTH	intronic	6.564		no	no	0		no_contact			NA	0					CDK9,YY1,BRD4	MOLT-4,ALL,KOPT-K1	NON-ASB									.	0	0	1	0	ENSG00000149311	ATM	-16892	ATM	nearestGene
22	rs117813661	11:108255626:A:G	tag	3.09e-17	BOTH	intronic	2.345		no	no	0		no_contact			NA	0					GATA2	ME-1	NON-ASB									.	0	0	1	0	ENSG00000149311	ATM	-32582	ATM	nearestGene
NA	rs56128575	11:108263194:A:G	tag	8.46e-17	BOTH	intronic	NA		no	no	0		no_contact			NA	0	ENSG00000285696	Brain_Anterior_cingulate_cortex_BA24					NOT_IN_ADASTRA									.	0	0	0	1	ENSG00000149311	ATM	-40150	ENSG00000285696	eQTL
22	rs3092991	11:108269789:A:G	tag	1.9e-17	BOTH	intronic	2.749		no	no	0		no_contact			NA	0					SS18,SOX8,ZNF823,PHF19,AR,PKNOX1,NR3C1,BRD1	BIN-67,RH4,HEK293T,DU145,LNCaP,GM12878,A-549,RKO	NON-ASB									.	0	0	1	0	ENSG00000149311	ATM	-46745	ATM	nearestGene
22	rs651030	11:108270974:G:T	tag	1.3e-11	BOTH	intronic	0.819		no	no	0		no_contact			NA	0							NOT_IN_ADASTRA									.	0	0	0	0	ENSG00000149311	ATM	-47930	ATM	nearestGene
22	rs4753835	11:108274522:C:T	tag	4.02e-17	BOTH	intronic	5.561		no	no	0		no_contact			NA	0							NOT_IN_ADASTRA									.	0	0	0	0	ENSG00000149311	ATM	-51478	ATM	nearestGene
22	rs111929914	11:108275572:C:T	tag	4.02e-17	BOTH	intronic	5.184		no	no	0		no_contact			NA	0							NOT_IN_ADASTRA									.	0	0	0	0	ENSG00000149311	ATM	-52528	ATM	nearestGene
22	rs1799757	11:108279480:CT:C	tag	4.86e-17	BOTH	intronic	7.713		no	no	0		no_contact			NA	0					SP7,BRD9,AR,ESR1,PHIP,MAF,GABPA	HEK293,MDA-MB-231,prostate,VCaP,HEK293,CD4,VCaP	NOT_IN_ADASTRA									.	0	0	1	0	ENSG00000149311	ATM	-56436	ATM	nearestGene
22	rs4988023	11:108298268:A:C	tag	4.48e-17	BOTH	intronic	5.094		no	no	0		no_contact			NA	0					KMT2B,CTCF	B-cell,K-562	NON-ASB									.	0	0	1	0	ENSG00000149311	ATM	-75224	ATM	nearestGene
22	rs1801516	11:108304735:G:A	tag	5.79e-17	BOTH	exonic	23.2		no	no	0		no_contact			NA	0							NOT_IN_ADASTRA									.	0	0	0	0	ENSG00000149311	ATM	-81691	ATM	nearestGene
22	rs146797282	11:108311133:AT:A	tag	4.72e-17	BOTH	intronic	1.344		no	no	0		no_contact			NA	0					MYOD1,MED26	RD,U2OS	NOT_IN_ADASTRA									.	0	0	1	0	ENSG00000149311	ATM	-88089	ATM	nearestGene
22	rs73008229	11:108316962:G:A	tag	3.45e-17	BOTH	intronic	2.501		no	no	0		no_contact			NA	0					GATA2	ME-1	NON-ASB									.	0	0	1	0	ENSG00000149311	ATM	-93918	ATM	nearestGene
22	rs117678340	11:108329455:G:A	lead	1.01e-15	BOTH	intronic	0.435		no	no	0		no_contact			NA	0					DDX5	NTERA2	NON-ASB									.	0	0	1	0	ENSG00000149311	ATM	-106411	ATM	nearestGene
22	rs227069	11:108339531:T:C	tag	2.04e-11	BOTH	intronic	0.104		no	no	0		no_contact			NA	0							NON-ASB									.	0	0	0	0	ENSG00000149311	ATM	-116487	ATM	nearestGene
22	rs55949629	11:108355672:T:C	tag	3.21e-17	BOTH	UTR3	2.715		no	no	0		no_contact			NA	0					MRTFA,CTCF	A-673-clone-Asp114,GSC23	UNDEFINED									.	0	0	1	0	ENSG00000166323	C11orf65	111859	C11orf65	nearestGene
22	rs3092993	11:108364388:C:A	tag	3.77e-17	BOTH	intronic	1.055		no	no	0		no_contact			NA	0			RELA,FOXL2,GATA4,ARID1A,SMARCB1,GATA2,AR,FOSL2,FOXA2,MED1,TEAD1,CREBBP,SS18-SSX,FOS,YY1AP1,BRD4	IMR-90,HGrC1,KGN,SVOG-3e,BJ1-hTERT,12Z,proliferating-human-fibroblast,primary-endometrial-stromal-cell,fibroblast,hESC,BJ1-hTERT,hMSC-TERT4,MSTO,adipocyte,fibroblast,fibroblast,IMR-90,PC-9,IMR-90	RELA,FOXL2,GATA4,ARID1A,SMARCB1,GATA2,AR,FOSL2,FOXA2,MED1,TEAD1,CREBBP,SS18-SSX,FOS,YY1AP1,BRD4	IMR-90,HGrC1,KGN,SVOG-3e,BJ1-hTERT,12Z,proliferating-human-fibroblast,primary-endometrial-stromal-cell,fibroblast,hESC,BJ1-hTERT,hMSC-TERT4,MSTO,adipocyte,fibroblast,fibroblast,IMR-90,PC-9,IMR-90	NON-ASB									.	1	0	1	0	ENSG00000166323	C11orf65	103143	C11orf65	nearestGene
22	rs147021546	11:108374599:C:T	tag	3.77e-17	BOTH	intronic	0.697		no	no	0		no_contact			NA	0							NOT_IN_ADASTRA									.	0	0	0	0	ENSG00000166323	C11orf65	92932	C11orf65	nearestGene
22	rs143056216	11:108379550:A:G	tag	3.56e-17	BOTH	intronic	5.232		no	no	0		no_contact			NA	0							NOT_IN_ADASTRA									.	0	0	0	0	ENSG00000166323	C11orf65	87981	C11orf65	nearestGene
22	rs72992117	11:108391183:C:T	tag	2.44e-17	BOTH	intronic	0.992		no	no	0		no_contact			NA	0					FOXA1	LNCaP-C4-2B	NON-ASB									.	0	0	1	0	ENSG00000166323	C11orf65	76348	C11orf65	nearestGene
22	rs140255479,rs113090416	11:108402649:T:TCTG	tag	3.63e-17	BOTH	intronic	0.45		no	no	0		no_contact			NA	0					GFI1B	CD34	NOT_IN_ADASTRA									.	0	0	1	0	ENSG00000166323	C11orf65	64882	C11orf65	nearestGene
22	rs10431061	11:108418081:G:T	tag	2.09e-11	BOTH	intronic	0.986		no	no	0		no_contact			NA	0							UNDEFINED									.	0	0	0	0	ENSG00000166323	C11orf65	49450	C11orf65	nearestGene
22	rs11212620	11:108420232:A:G	tag	2.05e-11	BOTH	intronic	5.136		no	no	0		no_contact			NA	0					SATB1	MCF-10A	NOT_IN_ADASTRA									.	0	0	1	0	ENSG00000166323	C11orf65	47299	C11orf65	nearestGene
22	rs1961319	11:108423152:G:T	tag	3.23e-17	BOTH	intronic	6.409		no	no	0		no_contact			NA	0	ENSG00000285696	Brain_Cortex					UNDEFINED									.	0	0	0	1	ENSG00000166323	C11orf65	44379	ENSG00000285696	eQTL
22	rs1960006	11:108423380:A:G	tag	1.79e-11	BOTH	intronic	2.844		no	no	0		no_contact			NA	0							NON-ASB									.	0	0	0	0	ENSG00000166323	C11orf65	44151	C11orf65	nearestGene
22	rs4250067	11:108424588:C:T	tag	1.79e-11	BOTH	intronic	4.889		no	no	0		no_contact			NA	0							NOT_IN_ADASTRA									.	0	0	0	0	ENSG00000166323	C11orf65	42943	C11orf65	nearestGene
22	rs7952492	11:108425953:C:T	tag	1.81e-11	BOTH	intronic	0.621		no	no	0		no_contact			NA	0							NON-ASB									.	0	0	0	0	ENSG00000166323	C11orf65	41578	C11orf65	nearestGene
22	rs11212625	11:108427486:G:T	tag	9.89e-12	BOTH	intronic	3.914		no	no	0		no_contact			NA	0							NOT_IN_ADASTRA									.	0	0	0	0	ENSG00000166323	C11orf65	40045	C11orf65	nearestGene
22	rs61913875	11:108428125:A:G	tag	1.81e-11	BOTH	intronic	4.303		no	no	0		no_contact			NA	0							NON-ASB									.	0	0	0	0	ENSG00000166323	C11orf65	39406	C11orf65	nearestGene
22	rs72992152	11:108430572:G:A	tag	3.24e-17	BOTH	intronic	0.61		no	no	0		no_contact			NA	0					DDX5	NTERA2	NOT_IN_ADASTRA									.	0	0	1	0	ENSG00000166323	C11orf65	36959	C11orf65	nearestGene
22	rs11212628	11:108430595:G:A	tag	2.7e-17	BOTH	intronic	6.913		no	no	0		no_contact			NA	0							NOT_IN_ADASTRA									.	0	0	0	0	ENSG00000166323	C11orf65	36936	C11orf65	nearestGene
22	rs143258232	11:108431255:G:GA	tag	2.76e-17	BOTH	intronic	5.234		no	no	0		no_contact			NA	0					DUX4	WA01	NOT_IN_ADASTRA									.	0	0	1	0	ENSG00000166323	C11orf65	36276	C11orf65	nearestGene
22	rs10890837	11:108432294:T:C	tag	2.7e-17	BOTH	intronic	12.48		no	no	0		no_contact			NA	0					ZNF677,ERG,ARID1A	HEK293,aortic-endothelial-cell,12Z	NON-ASB									.	0	0	1	0	ENSG00000166323	C11orf65	35237	C11orf65	nearestGene
22	rs10890838	11:108432578:C:T	tag	2.7e-17	BOTH	intronic	2.093		no	no	0		no_contact			NA	0					ARID1A	12Z	NOT_IN_ADASTRA									.	0	0	1	0	ENSG00000166323	C11orf65	34953	C11orf65	nearestGene
22	rs10890839	11:108435509:C:A	tag	2.2e-11	BOTH	intronic	3.212		no	no	0		no_contact			NA	0							NOT_IN_ADASTRA									.	0	0	0	0	ENSG00000166323	C11orf65	32022	C11orf65	nearestGene
22	rs10789662	11:108437448:G:A	tag	4.15e-11	BOTH	intronic	0.854		no	no	0		no_contact			NA	0							NON-ASB									.	0	0	0	0	ENSG00000166323	C11orf65	30083	C11orf65	nearestGene
22	rs7129816	11:108437783:G:A	tag	5.1e-11	BOTH	intronic	0.82		no	no	0		no_contact			NA	0					ZNF22	HEK293	NON-ASB									.	0	0	1	0	ENSG00000166323	C11orf65	29748	C11orf65	nearestGene
22	rs72992160	11:108437917:G:A	tag	2.33e-17	BOTH	intronic	0.859		no	no	0		no_contact			NA	0							NOT_IN_ADASTRA									.	0	0	0	0	ENSG00000166323	C11orf65	29614	C11orf65	nearestGene
22	rs7103222	11:108438512:C:T	tag	2.46e-17	BOTH	intronic	0.853		no	no	0		no_contact			NA	0							UNDEFINED									.	0	0	0	0	ENSG00000166323	C11orf65	29019	C11orf65	nearestGene
22	rs12289556	11:108438892:G:A	tag	2.47e-17	BOTH	intronic	1.021		no	no	0		no_contact			NA	0							NOT_IN_ADASTRA									.	0	0	0	0	ENSG00000166323	C11orf65	28639	C11orf65	nearestGene
22	rs12289471	11:108438893:C:A	tag	2.47e-17	BOTH	intronic	0.714		no	no	0		no_contact			NA	0							NOT_IN_ADASTRA									.	0	0	0	0	ENSG00000166323	C11orf65	28638	C11orf65	nearestGene
22	rs4754322	11:108440928:T:C	tag	1.81e-11	BOTH	intronic	5.345		no	no	0		no_contact			NA	0							UNDEFINED									.	0	0	0	0	ENSG00000166323	C11orf65	26603	C11orf65	nearestGene
22	rs11212636	11:108441238:G:A	tag	1.81e-11	BOTH	intronic	0.795		no	no	0		no_contact			NA	0							NON-ASB									.	0	0	0	0	ENSG00000166323	C11orf65	26293	C11orf65	nearestGene
22	rs11212637	11:108441262:G:A	tag	1.79e-11	BOTH	intronic	0.976		no	no	0		no_contact			NA	0							UNDEFINED									.	0	0	0	0	ENSG00000166323	C11orf65	26269	C11orf65	nearestGene
22	rs11212638	11:108441353:T:C	tag	1.81e-11	BOTH	intronic	1.353		no	no	0		no_contact			NA	0							UNDEFINED									.	0	0	0	0	ENSG00000166323	C11orf65	26178	C11orf65	nearestGene
22	rs143679096	11:108442689:G:T	tag	2.53e-17	BOTH	intronic	0.475		no	no	0		no_contact			NA	0							NOT_IN_ADASTRA									.	0	0	0	0	ENSG00000166323	C11orf65	24842	C11orf65	nearestGene
22	rs12222950	11:108442872:T:C	tag	1.81e-11	BOTH	intronic	0.927		no	no	0		no_contact			NA	0							NON-ASB									.	0	0	0	0	ENSG00000166323	C11orf65	24659	C11orf65	nearestGene
22	rs4255510	11:108443635:A:C	tag	1.31e-11	BOTH	intronic	0.845		no	no	0		no_contact			NA	0							NOT_IN_ADASTRA									.	0	0	0	0	ENSG00000166323	C11orf65	23896	C11orf65	nearestGene
22	rs4460776	11:108443636:C:A	tag	1.31e-11	BOTH	intronic	0.413		no	no	0		no_contact			NA	0							NOT_IN_ADASTRA									.	0	0	0	0	ENSG00000166323	C11orf65	23895	C11orf65	nearestGene
22	rs60639858	11:108444159:A:G	tag	1.82e-11	BOTH	intronic	0.531		no	no	0		no_contact			NA	0							NOT_IN_ADASTRA									.	0	0	0	0	ENSG00000166323	C11orf65	23372	C11orf65	nearestGene
22	rs12274479	11:108445326:C:A	tag	2.22e-17	BOTH	intronic	0.437		no	no	0		no_contact			NA	0							NON-ASB									.	0	0	0	0	ENSG00000166323	C11orf65	22205	C11orf65	nearestGene
22	rs11212642	11:108446436:A:G	tag	1.58e-16	BOTH	intronic	0.454		no	no	0		no_contact			NA	0							NOT_IN_ADASTRA									.	0	0	0	0	ENSG00000166323	C11orf65	21095	C11orf65	nearestGene
22	rs141927900	11:108447103:C:A	tag	2.59e-17	BOTH	intronic	0.423		no	no	0		no_contact			NA	0							NOT_IN_ADASTRA									.	0	0	0	0	ENSG00000166323	C11orf65	20428	C11orf65	nearestGene
22	rs10890841	11:108447224:C:T	tag	6.44e-17	BOTH	intronic	0.521		no	no	0		no_contact			NA	0							NOT_IN_ADASTRA									.	0	0	0	0	ENSG00000166323	C11orf65	20307	C11orf65	nearestGene
22	rs11212645	11:108448044:T:C	tag	2.72e-17	BOTH	intronic	0.775		no	no	0		no_contact			NA	0							NOT_IN_ADASTRA									.	0	0	0	0	ENSG00000166323	C11orf65	19487	C11orf65	nearestGene
22	rs56348102	11:108448178:G:A	tag	2.75e-17	BOTH	intronic	0.521		no	no	0		no_contact			NA	0							NOT_IN_ADASTRA									.	0	0	0	0	ENSG00000166323	C11orf65	19353	C11orf65	nearestGene
22	rs11518206	11:108450283:G:A	tag	2.26e-17	BOTH	intronic	0.687		no	no	0		no_contact			NA	0							NOT_IN_ADASTRA									.	0	0	0	0	ENSG00000166323	C11orf65	17248	C11orf65	nearestGene
22	rs11212649	11:108450498:G:A	tag	2.21e-17	BOTH	intronic	0.691		no	no	0		no_contact			NA	0							UNDEFINED									.	0	0	0	0	ENSG00000166323	C11orf65	17033	C11orf65	nearestGene
22	rs57637770	11:108451150:C:T	tag	2.21e-17	BOTH	intronic	1.021		no	no	0		no_contact			NA	0							NOT_IN_ADASTRA									.	0	0	0	0	ENSG00000166323	C11orf65	16381	C11orf65	nearestGene
22	rs142486237	11:108452268:C:T	tag	2.92e-17	BOTH	intronic	9.376		no	no	0		no_contact			NA	0							NOT_IN_ADASTRA									.	0	0	0	0	ENSG00000166323	C11orf65	15263	C11orf65	nearestGene
22	rs373605670	11:108452533:C:T	tag	3.33e-17	BOTH	intronic	7.979		no	no	0		no_contact			NA	0							UNDEFINED									.	0	0	0	0	ENSG00000166323	C11orf65	14998	C11orf65	nearestGene
22	rs377067236	11:108452534:A:C	tag	3.33e-17	BOTH	intronic	8.769		no	no	0		no_contact			NA	0							UNDEFINED									.	0	0	0	0	ENSG00000166323	C11orf65	14997	C11orf65	nearestGene
22	rs140644572	11:108452846:C:T	tag	2.85e-17	BOTH	intronic	3.403		no	no	0		no_contact			NA	0							NOT_IN_ADASTRA									.	0	0	0	0	ENSG00000166323	C11orf65	14685	C11orf65	nearestGene
22	rs7115351	11:108454062:C:T	tag	2.85e-17	BOTH	intronic	1.437		no	no	0		no_contact			NA	0					TRIM28	hESC	NON-ASB									.	0	0	1	0	ENSG00000166323	C11orf65	13469	C11orf65	nearestGene
22	rs7131306	11:108454089:T:C	tag	2.85e-17	BOTH	intronic	3.886		no	no	0		no_contact			NA	0					TRIM28	hESC	NON-ASB									.	0	0	1	0	ENSG00000166323	C11orf65	13442	C11orf65	nearestGene
22	rs7938612	11:108455671:T:C	tag	2.85e-17	BOTH	intronic	0.572		no	no	0		no_contact			NA	0	C11orf65	Skin_Sun_Exposed_Lower_leg;Cells_EBV-transformed_lymphocytes					NON-ASB									.	0	0	0	1	ENSG00000166323	C11orf65	11860	C11orf65	eQTL
22	rs11212650	11:108456491:A:G	tag	2.84e-17	BOTH	intronic	10.99		no	no	0		no_contact			NA	0							NON-ASB									.	0	0	0	0	ENSG00000166323	C11orf65	11040	C11orf65	nearestGene
22	rs12278954	11:108458225:C:A	tag	2.28e-17	BOTH	intronic	3.164		no	no	0		no_contact			NA	0					NUTM1	embryonic-kidney	NOT_IN_ADASTRA									.	0	0	1	0	ENSG00000166323	C11orf65	9306	C11orf65	nearestGene
22	rs117136824	11:108458274:G:A	tag	2.72e-17	BOTH	intronic	1.808		no	no	0		no_contact			NA	0					NUTM1	embryonic-kidney	NOT_IN_ADASTRA									.	0	0	1	0	ENSG00000166323	C11orf65	9257	C11orf65	nearestGene
22	rs11212653	11:108458598:T:C	tag	2.28e-17	BOTH	intronic	10.83		no	no	0		no_contact			NA	0							NOT_IN_ADASTRA									.	0	0	0	0	ENSG00000166323	C11orf65	8933	C11orf65	nearestGene
22	rs72992175	11:108460644:C:T	tag	2.89e-17	BOTH	intronic	2.729		no	no	0		no_contact			NA	0					HOXB13,FOXA1,AR,TLE3,BAF155,GATA2	prostate,prostate-cancer,LNCaP,LNCaP-abl,prostate-cancer,LNCaP,VCaP,prostate,prostate,LNCaP-95,VCaP,LNCaP,LNCaP-clone-FGC,prostate-cancer,LHSAR,LNCaP,VCaP,LNCaP	NON-ASB									.	0	0	1	0	ENSG00000166323	C11orf65	6887	C11orf65	nearestGene
22	rs17108024	11:108462809:C:T	tag	2.83e-17	BOTH	intronic	4.602		no	no	0		no_contact			NA	0							NOT_IN_ADASTRA									.	0	0	0	0	ENSG00000166323	C11orf65	4722	C11orf65	nearestGene
22	rs55930851	11:108462893:G:A	tag	2.89e-17	BOTH	intronic	3.142		no	no	0		no_contact			NA	0							NON-ASB									.	0	0	0	0	ENSG00000166323	C11orf65	4638	C11orf65	nearestGene
22	rs78462478,rs72179083	11:108463247:AAGAC:A	tag	1.85e-11	BOTH	intronic	4.821		no	no	0		no_contact			NA	0							NOT_IN_ADASTRA									.	0	0	0	0	ENSG00000166323	C11orf65	4284	C11orf65	nearestGene
22	rs10890844	11:108463400:T:C	tag	2.82e-17	BOTH	intronic	0.191		no	no	0		no_contact			NA	0							UNDEFINED									.	0	0	0	0	ENSG00000166323	C11orf65	4131	C11orf65	nearestGene
22	rs10890845	11:108463594:A:G	tag	5.67e-15	BOTH	intronic	4.224		no	no	0		no_contact			NA	0					AR,ZNF205	epididymis,HEK293T	NON-ASB									.	0	0	1	0	ENSG00000166323	C11orf65	3937	C11orf65	nearestGene
22	rs10890846	11:108464569:T:C	tag	2.79e-17	BOTH	intronic	0.277		no	no	0		no_contact			NA	0							NON-ASB									.	0	0	0	0	ENSG00000166323	C11orf65	2962	C11orf65	nearestGene
22	rs139122788	11:108465909:T:C	tag	4.8e-17	BOTH	intronic	3.207		no	no	0		no_contact			NA	0							UNDEFINED									.	0	0	0	0	ENSG00000166323	C11orf65	1622	C11orf65	nearestGene
22	rs7943063	11:108466180:C:A	tag	1.87e-11	BOTH	intronic	2.717		no	no	0		no_contact			NA	0					ZFP91,FOS,ZNF362,KMT2A,GATA2,GATA1,BRD4,ZBTB24	K-562,HCT-116,HEK293,SEM,CCRF-CEM,TF1,K-562,erythroid-progenitor,MDA-MB-231,CLL,HCT-116	NON-ASB									.	0	0	1	0	ENSG00000166323	C11orf65	1351	C11orf65	nearestGene
22	rs4753840	11:108467613:A:G	tag	2.76e-17	BOTH	upstream	4.739	C11orf65	no	PLS,CTCF-bound	0		no_contact			NA	0			E4F1,RBFOX2,IRF1,KLF4,ELF3,ZNF711,MRTFB,DMAP1,POU5F1,ZNF518A,AFF4,XBP1,ZNF660,MYBL2,ZBTB40,GABPB1,PITX3,NBN,BRD2,NFRKB,ZGPAT,ASH2L,RELB,ZNF2,BCOR,KAT7,TAF3,EHF,ZBTB8A,PHF8,ATF4,KMT2A,ZNF786,ELF4,NIPBL,BRD4,MAF,ZXDB,MXD4,EP400,ZNF692,HMGXB4,ZMYND8,MED,ZNF175,HNF1B,MED26,KLF6,SREBP2,ZNF44,RUVBL2,SMAD3,PCGF1,ZFY,FOXK1,ZNF501,ZNF598,CREM,PHF5A,PHF20,MNT,KMT2B-D,GATA2,ZEB2,RBBP5,ZSCAN22,ARID4A,EZH1,ZBTB48,NFATC1,NOTCH1,NEUROD1,MAF,ZNF407,RORB,ASXL3,NFYC,MYCN,NELFCD,SMARCA4,SUPT5H,ZNF217,ZFP64,CXXC4,NR2F2,DRAP1,RBM39,GLIS2,ZNF883,U2AF1,ZNF337,HBP1,ATF7,TAF9B,BRD9,SMC3,MYF5,XRCC5,ZNF274,PML,NELFE,CDKN1B,E2F6,TAF7,SP2,CRX,GLIS1,ZNF449,BMPR1A,ELL2,NR2F1,CEBPG,SMAD5,TAF1,EBF3,NR2C2,RB1,HDAC3,PATZ1,ZNF276,NELFA,ZNF273,SP7,TBX2,RNF2,BAF155,ZNF629,TBX21,BCL11B,EED,PRDM10,STAT3,RAD21,ARNT,HNRNPLL,NONO,SMAD1,FOXM1,STAT1,GMEB1,INTS11,ZNF639,AFF4,REST,TEAD4,L3MBTL2,DDX20,LIN54,ETV4,SP4,MED1,JMJD1C,MTA3,MYOD1,SPDEF,SIN3A,TP53,CDK9,MXI1,CREB5,HOXA3,ZNF652,TBP,SOX6,ELK4,POU2F1,ZEB1,TFDP2,SP3,FOSL2,MTA1,GABPA,TERF1,MNX1,RUNX1,ZNF444,EGR1,NFE2,CREBBP,ZBED4,ETS1,SMAD3-HIF1A,FOS,NFKBIZ,HSF1,AHR,INTS11,KDM3A,PAX5,HCFC1,IRF2,ZBTB11,ZBTB7B,BCOR,CBFB,E2F8,ZNF574,MRTFA,SP5,DIDO1,ZBTB12,CUX1,SOX2,YY1,TFE3,NFATC3,GTF2F1,ZNF76,FLI1,E2F1,CTCF,RFX1,CREB1,SIX1,KLF17,TBL1XR1,PAXIP1,TCF3,MEF2A,RFX3,PAX6,TARDBP,CHD2,MAX,SOX8,PPARG,RCOR1,ELF1,JUN,KDM5B,MAZ,ZNF143,PKNOX1,TCF12,INTS13,ATF1,ERG,OTX2,MBD2,OLIG2,ATF2,RELA,GTF2B,ZBTB42,ZBTB7A,NR4A1,RARA,MYNN,NFYB,KLF5,JUNB,MEF2D,SKIL,ATF3,STAG1,KLF9,KDM1A,DDX21,CBX1,CEBPA,DR1,LDB1,NFYA,JUND,TCF7L2,CDX2,SETDB1,MTA2,ZBTB21,SP1,GATA6,NFE2L2,ZNF12,SOX4,UBN1,SPI1,MYB,ARID3A,RBPJ,VEZF1,FOXP1,CDK7,ETV1,ARNTL,NANOG,KDM4B,E2F4,UBTF,CEBPD,FIP1L1,ZHX1,KLF4,CDK6,STAG2,MEIS1,GFI1B,ZMIZ1,GATA1,EBF1,SFPQ,CEBPB,MBD1,ZNF687,SND1,PAX3-FOXO1,ZBTB33,RBBP4,SRF,TFDP1,BRD9,ZNF609,BATF,NKX3-1,SIX5,HLF,HAND2,SUZ12,ZNF35,TGIF2,DNMT3B,ZNF589,BRD3,TCF25,TCF21,HNRNPH1,SMAD1,TP63,RXRA,ARID1A,ZBTB18,IRF1,CHD8,BCL6,KMT2B,HIF1A,TBX5,HHEX,ZNF317,ZNF324,ZNF30,SNAI2,SSRP1,NELFCD,RUNX2,CHD4,SMARCB1,BRF1,ZNF554,FOSL1,ZNF697,ZNF800,GATA3,POU2F3,MAFB,E2F6,DEK,SP140L,ATRX,CBX1,ASXL1,SKIL,CDK8,ZNF24	K-562,K-562,PDAC,PDAC,PDAC,HEK293T,A-673-clone-Asp114,Hep-G2,hESC,HEK293,HeLa,LNCaP,HEK293,A-673,Hep-G2,GM12878,K-562,MCF-7,K-562,SH-SY5Y,GM12878,K-562,K-562,LPS141,foreskin,SUM149PT,MDA-MB-231,SK-MEL-147,THP-1,NCI-H23,HCC1806,MV4-11,HUVEC-C,SUM159PT,K-562,Hep-G2,WA01,VCaP,GM12878,Hep-G2,GM12878,HEK293,WA01,OCI-AML-3,HCT-116,RWPE-1,HEK293,K-562,Hep-G2,HeLa,A-549,WA01,K-562,blood,IMS-M2,Hep-G2,CCRF-CEM,KOPN-8,HEK293T,SEM,RCH-ACV,MV4-11,L826,MCF-7,OCI-AML-3,MOLM-13,THP-1,Hep-G2,K-562,GP5D,HCT-116,LNCaP-C4-2,NCI-H1963,CLL,MM1-S,SEM,RH4,SUM159PT,HFOB,HT29,MV4-11-B,MDA-MB-231,Mutu-1,T-cell,HEK293,HUVEC-C,Jurkat,DND41,HEK293T,K-562,VCaP,402-91,BT-474,OCI-AML3,KOPT-K1,HCC1806,OCI-Ly1,GM15850,LNCaP-clone-FGC,cortical-interneuron,COLO-320,SK-N-BE2-C,MV4-11,CD4,HeLa,COLO-741,Hs-352-Sk,keratinocyte,Hep-G2,HCC1395,BE2C,retina,SUM229PE,MCF-7,KK-1,LPS141,SW480,THP-1,Kelly,hESC,PC-3,CHL-1,IMR-90,T-47D,MOLT-4,COLO-205,22Rv1,MOLM-14,SUM1315,MDA-MB-436,HCC1937,SUM185,HAP1,OVCAR-3,CD4,HEK293,Hep-G2,K-562,HEK293,Hep-G2,MDA-MB-231,SEM,Hep-G2,Hep-G2,PANC-1,HEK293T,HCT-116,U2OS,Hep-G2,K-562,PDAC,monocyte,Hep-G2,U2OS,BG03,H69,breast-cancer,HCC1954,SUM159PT,PC-3,Hep-G2,WA01,HEK293T,Hep-G2,Hep-G2,Hep-G2,HEK293,Hep-G2,K-562,Hep-G2,GM12878,Hep-G2,K-562,MCF-7,K-562,SW480,ME-1,HEK293,K-562,WA01,K-562,HEK293,Hep-G2,ProEs,HEK293,HUVEC-C,HPBALL,D283-Med,K-562,D341-Med,CD4,Hep-G2,retina,NCI-H1963,Hep-G2,Kelly,LNCaP,CHP-134,COG-N-415,NB-1643,LA-N-5,SHEP-21N,SH-EP,DLD-1,22Rv1,CTV-1,K-562,NPC,hiPSC,NGP,TTC-1240,A-549,U2OS,DLD-1,HEK293,HeLa,MOLT-4,HCT-116,MCF-7,Hep-G2,Hep-G2,HEK293,HEK293T,K-562,liver,Hep-G2,Hep-G2,K-562,HEK293,Hep-G2,Hep-G2,Hep-G2,Hep-G2,MCF-7,GM12878,K-562,Hep-G2,K-562,K-562,G-401,MDA-MB-231,neural,HEK293T,peripheral-blood-neutrophil,HeLa-Kyoto,HeLa,GP5D,Rh18,K-562,Hep-G2,GM12878,MCF-7,K-562,U2OS,K-562,DLD-1,HCT-116,HeLa,MDA-MB-231,K-562,K-562,WA01,HEK293,HEK293T,retina,HEK293,HEK293,HUVEC-C,HeLa,K-562,neuron-progenitor,K-562,GM12878,K-562,GM12891,K-562,neural,Ishikawa,PFSK1,GM12892,HeLa-S3,WA01,liver,A-549,Hep-G2,GM12878,MCF-7,SK-N-SH,SK-N-SH,K-562,Hep-G2,K-562,GM12878,RH4,HEK293,Hep-G2,HeLa,K-562,BT-474,HEK293T,HEK293,Hep-G2,ME-1,Hep-G2,K-562,VCaP,Hep-G2,HEK293,Th1,GM12878,PBMC,thymus,ProEs,Hep-G2,HCC1187,MDA-MB-231,BT-474,FaDu,HCC1937,monocyte,MCF10A-Er-Src,MCF-7,B-cell,SU-DHL-2,MCF-10A,SUM159PT,T-47D,HCC70,A-137,MDA-MB-453,SK-N-SH,HAP1,IMR-90,neural,RH4,HCT-116,SLK,lymphoblast,LoVo,HUVEC-C,HeLa-S3,GP5D,HEK293,MCF-7,T-47D,THP-1,peripheral-blood-neutrophil,MDM,Hep-G2,K-562,K-562,T-47D,501-mel,MCF-7,SK-MEL-28,Hep-G2,K-562,Hep-G2,GM12878,K-562,HeLa,SET-2,NCI-H358,CD14,Hep-G2,HL-60,HEK293,HeLa,CD4,hiPSC,K-562,hippocampus,GM23338,liver,A-549,Hep-G2,neural,PANC-1,hMSC-TERT4,K-562,K-562,Hep-G2,Hep-G2,T-47D,HEK293,WA01,hESC,HCT-116,G296S,GM12878,cardiomyocyte,Jurkat,CD4,AML,VCaP,SUM159PT,MCF-7,U-87MG,MM1-S,MOLM-14,hMSC-TERT4,Hep-G2,NB4,HL-60,K-562,RD,RH30,RH4,MCF-7,WA01,hiPSC,SK-N-SH,K-562,MCF-7,Hep-G2,PANC-1,A-549,HUVEC-C,brain-prefrontal-cortex,GM06170,IMR-90,SW480,hESC,MDA-MB-231,H9,Kelly,MM1-S,HEK293T,A-375,IMR-90,SK-N-SH,Hep-G2,neural,LNCaP,Hep-G2,Hep-G2,Hep-G2,hESC,hiPSC,WA01,GM12878,ME-1,HBTEC,K-562,HeLa-S3,Hep-G2,K-562,HeLa-S3,22Rv1,T-47D,PDAC,GM12878,Hep-G2,HEK293,A-549,MCF-7,K-562,Hep-G2,liver,A-549,HeLa,VCaP,HeLa-S3,Hep-G2,HL-60,DU145,K-562,GM12878,MCF-7,WA01,SK-N-SH,LCL,Hep-G2,VCaP,K-562,ALL-SIL,CD34,NB4,SKNO-1,BCP-ALL,AML,SKH1,MV4-11,keratinocyte,ME-1,MCF-7,liver,Hep-G2,ProEs,erythroid,monocyte,PC-3,tonsil,retina,fibroblast,keratinocyte,Hep-G2,OVCAR-8,CTV-1,DU145,hESC,HEY-A8,HUVEC-C,THP-6,CD4-pos,SCC-25,cardiomyocyte,786-O,PANC-1,K-562,A-549,PC-3,HCT-116,myometrium,CD4,MV4-11,MCF-7,Hep-G2,Hep-G2,NCI-H838,MO91,GM01310,HeLa,Hep-G2,GM12878,NALM-6,K-562,MCF-7,Hep-G2,GM12878,HeLa-S3,K-562,keratinocyte,K-562,HEK293,MCF-7,Hep-G2,VCaP,WA01,B-cell,ME-1,GM12878,Hep-G2,K-562,GM12878,HEK293,A-673-clone-Asp114,Hep-G2,K-562,K-562,Hep-G2,LK2,HNSC,TT,hiPSC,Huh-7,RH4,SK-N-SH,Ishikawa,HCT-116,A-549,GM12892,Hep-G2,K-562,liver,GM12891,WA01,Hep-G2,K-562,GM12878,K-562,HeLa-S3,MCF-7,Hep-G2,GM12878,WA01,K-562,HEK293,SKNO-1,CTV-1,SK-N-MC,HUVEC-C,A-673,SEM,UAE,K-562,U-87MG,HMEC-1,MDA-MB-231,Hep-G2,mesenchymal,LNCaP,LNCaP-abl,MCF-7,HeLa-S3,HeLa,MM1-S,gastrocnemius-medialis,skin,HAP1,breast,U-937,neutrophil,gastroesophageal-sphincter,spleen,anterior-temporal-cortex,retina,THP-1,MM1-S,esophagus-muscularis-mucosa,heart,esophagus,HUDEP-2,nerve,hiPSC,HeLa-S3,stomach,SUM159,MCF-7,Hep-G2,K-562,A-549,WA01,KG-1,GM12878,MCF-7,K-562,Ishikawa,LNCaP,Hep-G2,GM23338,MDA-MB-134-VI,LNCaP-abl,Hep-G2,HEK293,Hep-G2,K-562,Hep-G2,K-562,GM12878,NPC,RCH-ACV,Hep-G2,Hep-G2,retina,K-562,GM12878,WA01,HeLa-S3,SK-N-SH,NCI-H128,A-549,MCF-7,MDA-MB-468,NCI-H2171,Hep-G2,Ishikawa,MDA-MB-231,K-562,liver,SK-N-SH,P493-6,RH4,ASC,OE33,Hep-G2,HUVEC-C,SK-N-SH,ME-1,MCF-7,A-549,K-562,Hep-G2,SK-N-MC,SK-N-SH,GM12878,MCF-7,HAEC,HeLa-S3,MDA-MB-231,endothelial,Karpas-299,Hep-G2,MCF10A-Er-Src,T-cell,HUES-8,K-562,leiomyoma,786-O,MDA-BoM-1833,HCC2157,SUM159,K-562,T-47D,SUM185,Hep-G2,Hep-G2,IMR-90,HEK293,HeLa-S3,MCF-7,K-562,GM12878,MCF-7,Hep-G2,K-562,MCF-7,GM12878,Ishikawa,ME-1,A-549,GM12878,Kasumi-1,monocyte,HL-60,Hep-G2,K-562,VCaP,ME-1,aortic-endothelial-cell,RWPE-1,HUVEC-C,SKNO-1,SEM,K-562,TSU-1621MT,retina,K-562,MCF-7,brain-prefrontal-cortex,Hep-G2,GM12878,HEK293,WA01,K-562,GM19099,SW480,786-O,GM15510,LNCaP,KB,HAEC,HUVEC-C,FaDu,aortic-endothelial-cell,CD4,MCF-7,IMR-90,K-562,HeLa,HEK293,K-562,VCaP,Kasumi-1,K-562,TSU-1621MT,K-562,Hep-G2,HeLa-S3,GM12878,Hep-G2,K-562,HEK293,ESO-26,KATO-III,HCC95,MCF10A-Er-Src,K-562,CD4,retina,K-562,K-562,liver,HCT-116,A-549,Hep-G2,WA01,OCI-AML-3,HL-60,HeLa-Kyoto,HeLa,MCF-7,Hep-G2,CHRF28811,HEK293,GBM1A,NCI-H526,SH-SY5Y,K-562,A-375,Hep-G2,Kasumi-1,SKH1,Hep-G2,liver,MV4-11,T-47D,Hep-G2,HEP,H9,Kasumi-1,Hep-G2,K-562,HeLa-S3,Hep-G2,Kasumi-1,liver,WA01,K-562,SK-N-SH,HeLa-S3,HCT-116,hepatocellular-carcinoma-cell,Caco-2,LS180,adult-duodenal-cell,U2OS,HEK293,RH4,K-562,Hep-G2,HEK293,GM12878,HEK293T,A-549,K-562,WA01,HCT-116,Hep-G2,A-375,PATU8988,K-562,HeLa-S3,Hep-G2,MDA-MB-231,MRC-5,HeLa,primary-monocyte,primary-B-cell,primary-neutrophil,EM-3,K-562,CTV-1,Kasumi-1,DC,Jurkat,MOLT-3,Loucy,CD4,THP-1,PF-382,SEM,DU528,Hep-G2,MUTUL,LCL,GIC,NHEK,CUTLL1,HCC1599,MDA-MB-157,K-562,H9,Hep-G2,Jurkat,LNCaP,MDA-Pca-2b,COLO-800,GIST-T1,K-562,GIST,Hep-G2,HUES-8,LNCaP,WA01,K-562,MCF-10A,Hep-G2,K-562,K-562,Hep-G2,K-562,Hep-G2,HeLa-S3,keratinocyte,KB,OCI-AML-3,SEM,K-562,THP-6,K-562,erythroid,K-562,HUDEP-2,erythroblast,MUTUL,LTAD,K-562,MV4-11,MCF-7,monocyte,Hep-G2,Hep-G2,GM12878,NHEK,RH4,A-549,liver,SCMC,RH5,GM12878,Ishikawa,WA01,Hep-G2,K-562,K-562,MM1-S,MDA-MB-231,Hep-G2,OCI-Ly10,islet,A-549,GM12878,Hep-G2,SK-N-BE2-C,CLB-Ga,ProEs,HEK293,Hep-G2,Hep-G2,K-562,U-87MG,K-562,Hep-G2,HCASMC,Hep-G2,Hep-G2,keratinocyte,JMSU-1,MCF-7,HEK293,AsPC-1,monocyte,K-562,HAEC,T-47D,SU-DHL-4,AML,HEK293T,PC-3,LNCaP,G296S,cardiomyocyte,Hep-G2,HEK293,HEK293,HEK293,SMS-CTR,Hep-G2,DLD-1,Karpas-45,SCMC,proliferating-human-fibroblast,H9,HEK293,K-562,Hep-G2,Hep-G2,T-47D,NCI-H1048,islet,K-562,HeLa-S3,Hep-G2,metastatic-neuroblastoma,K-562,HEK293T,GM12878,leiomyoma,K-562	E4F1,RBFOX2,IRF1,KLF4,ELF3,ZNF711,MRTFB,DMAP1,POU5F1,ZNF518A,AFF4,XBP1,ZNF660,MYBL2,ZBTB40,GABPB1,PITX3,NBN,BRD2,NFRKB,ZGPAT,ASH2L,RELB,ZNF2,BCOR,KAT7,TAF3,EHF,ZBTB8A,PHF8,ATF4,KMT2A,ZNF786,ELF4,NIPBL,BRD4,MAF,ZXDB,MXD4,EP400,ZNF692,HMGXB4,ZMYND8,MED,ZNF175,HNF1B,MED26,KLF6,SREBP2,ZNF44,RUVBL2,SMAD3,PCGF1,ZFY,FOXK1,ZNF501,ZNF598,CREM,PHF5A,PHF20,MNT,KMT2B-D,GATA2,ZEB2,RBBP5,ZSCAN22,ARID4A,EZH1,ZBTB48,NFATC1,NOTCH1,NEUROD1,MAF,ZNF407,RORB,ASXL3,NFYC,MYCN,NELFCD,SMARCA4,SUPT5H,ZNF217,ZFP64,CXXC4,NR2F2,DRAP1,RBM39,GLIS2,ZNF883,U2AF1,ZNF337,HBP1,ATF7,TAF9B,BRD9,SMC3,MYF5,XRCC5,ZNF274,PML,NELFE,CDKN1B,E2F6,TAF7,SP2,CRX,GLIS1,ZNF449,BMPR1A,ELL2,NR2F1,CEBPG,SMAD5,TAF1,EBF3,NR2C2,RB1,HDAC3,PATZ1,ZNF276,NELFA,ZNF273,SP7,TBX2,RNF2,BAF155,ZNF629,TBX21,BCL11B,EED,PRDM10,STAT3,RAD21,ARNT,HNRNPLL,NONO,SMAD1,FOXM1,STAT1,GMEB1,INTS11,ZNF639,AFF4,REST,TEAD4,L3MBTL2,DDX20,LIN54,ETV4,SP4,MED1,JMJD1C,MTA3,MYOD1,SPDEF,SIN3A,TP53,CDK9,MXI1,CREB5,HOXA3,ZNF652,TBP,SOX6,ELK4,POU2F1,ZEB1,TFDP2,SP3,FOSL2,MTA1,GABPA,TERF1,MNX1,RUNX1,ZNF444,EGR1,NFE2,CREBBP,ZBED4,ETS1,SMAD3-HIF1A,FOS,NFKBIZ,HSF1,AHR,INTS11,KDM3A,PAX5,HCFC1,IRF2,ZBTB11,ZBTB7B,BCOR,CBFB,E2F8,ZNF574,MRTFA,SP5,DIDO1,ZBTB12,CUX1,SOX2,YY1,TFE3,NFATC3,GTF2F1,ZNF76,FLI1,E2F1,CTCF,RFX1,CREB1,SIX1,KLF17,TBL1XR1,PAXIP1,TCF3,MEF2A,RFX3,PAX6,TARDBP,CHD2,MAX,SOX8,PPARG,RCOR1,ELF1,JUN,KDM5B,MAZ,ZNF143,PKNOX1,TCF12,INTS13,ATF1,ERG,OTX2,MBD2,OLIG2,ATF2,RELA,GTF2B,ZBTB42,ZBTB7A,NR4A1,RARA,MYNN,NFYB,KLF5,JUNB,MEF2D,SKIL,ATF3,STAG1,KLF9,KDM1A,DDX21,CBX1,CEBPA,DR1,LDB1,NFYA,JUND,TCF7L2,CDX2,SETDB1,MTA2,ZBTB21,SP1,GATA6,NFE2L2,ZNF12,SOX4,UBN1,SPI1,MYB,ARID3A,RBPJ,VEZF1,FOXP1,CDK7,ETV1,ARNTL,NANOG,KDM4B,E2F4,UBTF,CEBPD,FIP1L1,ZHX1,KLF4,CDK6,STAG2,MEIS1,GFI1B,ZMIZ1,GATA1,EBF1,SFPQ,CEBPB,MBD1,ZNF687,SND1,PAX3-FOXO1,ZBTB33,RBBP4,SRF,TFDP1,BRD9,ZNF609,BATF,NKX3-1,SIX5,HLF,HAND2,SUZ12,ZNF35,TGIF2,DNMT3B,ZNF589,BRD3,TCF25,TCF21,HNRNPH1,SMAD1,TP63,RXRA,ARID1A,ZBTB18,IRF1,CHD8,BCL6,KMT2B,HIF1A,TBX5,HHEX,ZNF317,ZNF324,ZNF30,SNAI2,SSRP1,NELFCD,RUNX2,CHD4,SMARCB1,BRF1,ZNF554,FOSL1,ZNF697,ZNF800,GATA3,POU2F3,MAFB,E2F6,DEK,SP140L,ATRX,CBX1,ASXL1,SKIL,CDK8,ZNF24	K-562,K-562,PDAC,PDAC,PDAC,HEK293T,A-673-clone-Asp114,Hep-G2,hESC,HEK293,HeLa,LNCaP,HEK293,A-673,Hep-G2,GM12878,K-562,MCF-7,K-562,SH-SY5Y,GM12878,K-562,K-562,LPS141,foreskin,SUM149PT,MDA-MB-231,SK-MEL-147,THP-1,NCI-H23,HCC1806,MV4-11,HUVEC-C,SUM159PT,K-562,Hep-G2,WA01,VCaP,GM12878,Hep-G2,GM12878,HEK293,WA01,OCI-AML-3,HCT-116,RWPE-1,HEK293,K-562,Hep-G2,HeLa,A-549,WA01,K-562,blood,IMS-M2,Hep-G2,CCRF-CEM,KOPN-8,HEK293T,SEM,RCH-ACV,MV4-11,L826,MCF-7,OCI-AML-3,MOLM-13,THP-1,Hep-G2,K-562,GP5D,HCT-116,LNCaP-C4-2,NCI-H1963,CLL,MM1-S,SEM,RH4,SUM159PT,HFOB,HT29,MV4-11-B,MDA-MB-231,Mutu-1,T-cell,HEK293,HUVEC-C,Jurkat,DND41,HEK293T,K-562,VCaP,402-91,BT-474,OCI-AML3,KOPT-K1,HCC1806,OCI-Ly1,GM15850,LNCaP-clone-FGC,cortical-interneuron,COLO-320,SK-N-BE2-C,MV4-11,CD4,HeLa,COLO-741,Hs-352-Sk,keratinocyte,Hep-G2,HCC1395,BE2C,retina,SUM229PE,MCF-7,KK-1,LPS141,SW480,THP-1,Kelly,hESC,PC-3,CHL-1,IMR-90,T-47D,MOLT-4,COLO-205,22Rv1,MOLM-14,SUM1315,MDA-MB-436,HCC1937,SUM185,HAP1,OVCAR-3,CD4,HEK293,Hep-G2,K-562,HEK293,Hep-G2,MDA-MB-231,SEM,Hep-G2,Hep-G2,PANC-1,HEK293T,HCT-116,U2OS,Hep-G2,K-562,PDAC,monocyte,Hep-G2,U2OS,BG03,H69,breast-cancer,HCC1954,SUM159PT,PC-3,Hep-G2,WA01,HEK293T,Hep-G2,Hep-G2,Hep-G2,HEK293,Hep-G2,K-562,Hep-G2,GM12878,Hep-G2,K-562,MCF-7,K-562,SW480,ME-1,HEK293,K-562,WA01,K-562,HEK293,Hep-G2,ProEs,HEK293,HUVEC-C,HPBALL,D283-Med,K-562,D341-Med,CD4,Hep-G2,retina,NCI-H1963,Hep-G2,Kelly,LNCaP,CHP-134,COG-N-415,NB-1643,LA-N-5,SHEP-21N,SH-EP,DLD-1,22Rv1,CTV-1,K-562,NPC,hiPSC,NGP,TTC-1240,A-549,U2OS,DLD-1,HEK293,HeLa,MOLT-4,HCT-116,MCF-7,Hep-G2,Hep-G2,HEK293,HEK293T,K-562,liver,Hep-G2,Hep-G2,K-562,HEK293,Hep-G2,Hep-G2,Hep-G2,Hep-G2,MCF-7,GM12878,K-562,Hep-G2,K-562,K-562,G-401,MDA-MB-231,neural,HEK293T,peripheral-blood-neutrophil,HeLa-Kyoto,HeLa,GP5D,Rh18,K-562,Hep-G2,GM12878,MCF-7,K-562,U2OS,K-562,DLD-1,HCT-116,HeLa,MDA-MB-231,K-562,K-562,WA01,HEK293,HEK293T,retina,HEK293,HEK293,HUVEC-C,HeLa,K-562,neuron-progenitor,K-562,GM12878,K-562,GM12891,K-562,neural,Ishikawa,PFSK1,GM12892,HeLa-S3,WA01,liver,A-549,Hep-G2,GM12878,MCF-7,SK-N-SH,SK-N-SH,K-562,Hep-G2,K-562,GM12878,RH4,HEK293,Hep-G2,HeLa,K-562,BT-474,HEK293T,HEK293,Hep-G2,ME-1,Hep-G2,K-562,VCaP,Hep-G2,HEK293,Th1,GM12878,PBMC,thymus,ProEs,Hep-G2,HCC1187,MDA-MB-231,BT-474,FaDu,HCC1937,monocyte,MCF10A-Er-Src,MCF-7,B-cell,SU-DHL-2,MCF-10A,SUM159PT,T-47D,HCC70,A-137,MDA-MB-453,SK-N-SH,HAP1,IMR-90,neural,RH4,HCT-116,SLK,lymphoblast,LoVo,HUVEC-C,HeLa-S3,GP5D,HEK293,MCF-7,T-47D,THP-1,peripheral-blood-neutrophil,MDM,Hep-G2,K-562,K-562,T-47D,501-mel,MCF-7,SK-MEL-28,Hep-G2,K-562,Hep-G2,GM12878,K-562,HeLa,SET-2,NCI-H358,CD14,Hep-G2,HL-60,HEK293,HeLa,CD4,hiPSC,K-562,hippocampus,GM23338,liver,A-549,Hep-G2,neural,PANC-1,hMSC-TERT4,K-562,K-562,Hep-G2,Hep-G2,T-47D,HEK293,WA01,hESC,HCT-116,G296S,GM12878,cardiomyocyte,Jurkat,CD4,AML,VCaP,SUM159PT,MCF-7,U-87MG,MM1-S,MOLM-14,hMSC-TERT4,Hep-G2,NB4,HL-60,K-562,RD,RH30,RH4,MCF-7,WA01,hiPSC,SK-N-SH,K-562,MCF-7,Hep-G2,PANC-1,A-549,HUVEC-C,brain-prefrontal-cortex,GM06170,IMR-90,SW480,hESC,MDA-MB-231,H9,Kelly,MM1-S,HEK293T,A-375,IMR-90,SK-N-SH,Hep-G2,neural,LNCaP,Hep-G2,Hep-G2,Hep-G2,hESC,hiPSC,WA01,GM12878,ME-1,HBTEC,K-562,HeLa-S3,Hep-G2,K-562,HeLa-S3,22Rv1,T-47D,PDAC,GM12878,Hep-G2,HEK293,A-549,MCF-7,K-562,Hep-G2,liver,A-549,HeLa,VCaP,HeLa-S3,Hep-G2,HL-60,DU145,K-562,GM12878,MCF-7,WA01,SK-N-SH,LCL,Hep-G2,VCaP,K-562,ALL-SIL,CD34,NB4,SKNO-1,BCP-ALL,AML,SKH1,MV4-11,keratinocyte,ME-1,MCF-7,liver,Hep-G2,ProEs,erythroid,monocyte,PC-3,tonsil,retina,fibroblast,keratinocyte,Hep-G2,OVCAR-8,CTV-1,DU145,hESC,HEY-A8,HUVEC-C,THP-6,CD4-pos,SCC-25,cardiomyocyte,786-O,PANC-1,K-562,A-549,PC-3,HCT-116,myometrium,CD4,MV4-11,MCF-7,Hep-G2,Hep-G2,NCI-H838,MO91,GM01310,HeLa,Hep-G2,GM12878,NALM-6,K-562,MCF-7,Hep-G2,GM12878,HeLa-S3,K-562,keratinocyte,K-562,HEK293,MCF-7,Hep-G2,VCaP,WA01,B-cell,ME-1,GM12878,Hep-G2,K-562,GM12878,HEK293,A-673-clone-Asp114,Hep-G2,K-562,K-562,Hep-G2,LK2,HNSC,TT,hiPSC,Huh-7,RH4,SK-N-SH,Ishikawa,HCT-116,A-549,GM12892,Hep-G2,K-562,liver,GM12891,WA01,Hep-G2,K-562,GM12878,K-562,HeLa-S3,MCF-7,Hep-G2,GM12878,WA01,K-562,HEK293,SKNO-1,CTV-1,SK-N-MC,HUVEC-C,A-673,SEM,UAE,K-562,U-87MG,HMEC-1,MDA-MB-231,Hep-G2,mesenchymal,LNCaP,LNCaP-abl,MCF-7,HeLa-S3,HeLa,MM1-S,gastrocnemius-medialis,skin,HAP1,breast,U-937,neutrophil,gastroesophageal-sphincter,spleen,anterior-temporal-cortex,retina,THP-1,MM1-S,esophagus-muscularis-mucosa,heart,esophagus,HUDEP-2,nerve,hiPSC,HeLa-S3,stomach,SUM159,MCF-7,Hep-G2,K-562,A-549,WA01,KG-1,GM12878,MCF-7,K-562,Ishikawa,LNCaP,Hep-G2,GM23338,MDA-MB-134-VI,LNCaP-abl,Hep-G2,HEK293,Hep-G2,K-562,Hep-G2,K-562,GM12878,NPC,RCH-ACV,Hep-G2,Hep-G2,retina,K-562,GM12878,WA01,HeLa-S3,SK-N-SH,NCI-H128,A-549,MCF-7,MDA-MB-468,NCI-H2171,Hep-G2,Ishikawa,MDA-MB-231,K-562,liver,SK-N-SH,P493-6,RH4,ASC,OE33,Hep-G2,HUVEC-C,SK-N-SH,ME-1,MCF-7,A-549,K-562,Hep-G2,SK-N-MC,SK-N-SH,GM12878,MCF-7,HAEC,HeLa-S3,MDA-MB-231,endothelial,Karpas-299,Hep-G2,MCF10A-Er-Src,T-cell,HUES-8,K-562,leiomyoma,786-O,MDA-BoM-1833,HCC2157,SUM159,K-562,T-47D,SUM185,Hep-G2,Hep-G2,IMR-90,HEK293,HeLa-S3,MCF-7,K-562,GM12878,MCF-7,Hep-G2,K-562,MCF-7,GM12878,Ishikawa,ME-1,A-549,GM12878,Kasumi-1,monocyte,HL-60,Hep-G2,K-562,VCaP,ME-1,aortic-endothelial-cell,RWPE-1,HUVEC-C,SKNO-1,SEM,K-562,TSU-1621MT,retina,K-562,MCF-7,brain-prefrontal-cortex,Hep-G2,GM12878,HEK293,WA01,K-562,GM19099,SW480,786-O,GM15510,LNCaP,KB,HAEC,HUVEC-C,FaDu,aortic-endothelial-cell,CD4,MCF-7,IMR-90,K-562,HeLa,HEK293,K-562,VCaP,Kasumi-1,K-562,TSU-1621MT,K-562,Hep-G2,HeLa-S3,GM12878,Hep-G2,K-562,HEK293,ESO-26,KATO-III,HCC95,MCF10A-Er-Src,K-562,CD4,retina,K-562,K-562,liver,HCT-116,A-549,Hep-G2,WA01,OCI-AML-3,HL-60,HeLa-Kyoto,HeLa,MCF-7,Hep-G2,CHRF28811,HEK293,GBM1A,NCI-H526,SH-SY5Y,K-562,A-375,Hep-G2,Kasumi-1,SKH1,Hep-G2,liver,MV4-11,T-47D,Hep-G2,HEP,H9,Kasumi-1,Hep-G2,K-562,HeLa-S3,Hep-G2,Kasumi-1,liver,WA01,K-562,SK-N-SH,HeLa-S3,HCT-116,hepatocellular-carcinoma-cell,Caco-2,LS180,adult-duodenal-cell,U2OS,HEK293,RH4,K-562,Hep-G2,HEK293,GM12878,HEK293T,A-549,K-562,WA01,HCT-116,Hep-G2,A-375,PATU8988,K-562,HeLa-S3,Hep-G2,MDA-MB-231,MRC-5,HeLa,primary-monocyte,primary-B-cell,primary-neutrophil,EM-3,K-562,CTV-1,Kasumi-1,DC,Jurkat,MOLT-3,Loucy,CD4,THP-1,PF-382,SEM,DU528,Hep-G2,MUTUL,LCL,GIC,NHEK,CUTLL1,HCC1599,MDA-MB-157,K-562,H9,Hep-G2,Jurkat,LNCaP,MDA-Pca-2b,COLO-800,GIST-T1,K-562,GIST,Hep-G2,HUES-8,LNCaP,WA01,K-562,MCF-10A,Hep-G2,K-562,K-562,Hep-G2,K-562,Hep-G2,HeLa-S3,keratinocyte,KB,OCI-AML-3,SEM,K-562,THP-6,K-562,erythroid,K-562,HUDEP-2,erythroblast,MUTUL,LTAD,K-562,MV4-11,MCF-7,monocyte,Hep-G2,Hep-G2,GM12878,NHEK,RH4,A-549,liver,SCMC,RH5,GM12878,Ishikawa,WA01,Hep-G2,K-562,K-562,MM1-S,MDA-MB-231,Hep-G2,OCI-Ly10,islet,A-549,GM12878,Hep-G2,SK-N-BE2-C,CLB-Ga,ProEs,HEK293,Hep-G2,Hep-G2,K-562,U-87MG,K-562,Hep-G2,HCASMC,Hep-G2,Hep-G2,keratinocyte,JMSU-1,MCF-7,HEK293,AsPC-1,monocyte,K-562,HAEC,T-47D,SU-DHL-4,AML,HEK293T,PC-3,LNCaP,G296S,cardiomyocyte,Hep-G2,HEK293,HEK293,HEK293,SMS-CTR,Hep-G2,DLD-1,Karpas-45,SCMC,proliferating-human-fibroblast,H9,HEK293,K-562,Hep-G2,Hep-G2,T-47D,NCI-H1048,islet,K-562,HeLa-S3,Hep-G2,metastatic-neuroblastoma,K-562,HEK293T,GM12878,leiomyoma,K-562	ASB	ESR1_HUMAN	breast tumor	Ref (A)	CD14+ monocytes	STAT1_HUMAN	Ref (A)	ACAT1,C11orf65,NPAT	Adrenal_Gland,Artery_Aorta,Cells_Cultured_fibroblasts,Lung,Muscle_Skeletal,Nerve_Tibial,Pituitary,Skin_Sun_Exposed_Lower_leg,Thyroid	dStromal_mid_late,Glandular,eStromal,Stromal_MMPs,dStromal_early,Progenitors,Lymphoid,Myeloid,PreGlandular,Glandular_secretory,Ciliated,Venous,Luminal,Lymphatic	1	1	0	1	ENSG00000166323	C11orf65	-82	C11orf65,	inPromoteur
22	rs10749917	11:108470827:C:A	tag	2.3e-11	BOTH	intergenic	0.886	C11orf65	no	no	0		no_contact			NA	0							NON-ASB									.	0	1	0	0	ENSG00000166323	C11orf65	-3296	C11orf65,	inPromoteur
22	rs7934719	11:108471137:C:T	tag	2.32e-11	BOTH	downstream	0.01	C11orf65	no	no	0		no_contact			NA	0							NON-ASB									.	0	1	0	0	ENSG00000166323	C11orf65	-3606	C11orf65,	inPromoteur
22	rs7943203	11:108473354:G:A	tag	2.32e-11	BOTH	UTR3	2.932		no	no	0		no_contact			NA	0					HNF4A,YY1,JUND,HNF4G,REST,ZBTB33,ATF3	liver,liver,liver,liver,liver,liver,liver	ASB	HNF4A_HUMAN	liver	Ref (G)				ACAT1,ATM,NPAT,POGLUT3	Adipose_Subcutaneous,Artery_Aorta,Artery_Tibial,Brain_Cerebellar_Hemisphere,Cells_Cultured_fibroblasts,Esophagus_Gastroesophageal_Junction,Esophagus_Mucosa,Esophagus_Muscularis,Heart_Left_Ventricle,Muscle_Skeletal,Nerve_Tibial,Pituitary,Skin_Not_Sun_Exposed_Suprapubic,Skin_Sun_Exposed_Lower_leg,Testis,Thyroid,Whole_Blood	.	0	0	1	1	ENSG00000166323	C11orf65	-5823	C11orf65	nearestGene
22	rs72992191	11:108473537:C:T	tag	3.91e-17	BOTH	UTR3	0.489		no	no	0		no_contact			NA	0	EXPH5	Pancreas			HNF4A,YY1,JUND,HNF4G,REST,ZBTB33,ATF3,EOMES,SMAD2-3	liver,liver,liver,liver,liver,liver,liver,hESC,HUES-8	NON-ASB									.	0	0	1	1	ENSG00000166323	C11orf65	-6006	EXPH5	eQTL
22	rs11374964	11:108474788:G:GA	tag	1.14e-11	BOTH	UTR3	8.548		no	no	0		no_contact			NA	0					YY1,TAF1,GATA3,USP7,BRD4,AR,JUND,CREB1	liver,liver,T-47D,HEK293T,LNCaP-C4-2,HEK293,LNCaP,liver,LNCaP-abl	NOT_IN_ADASTRA									Glandular,Glandular_secretory,Progenitors,Luminal,PreGlandular	1	0	1	0	ENSG00000166323	C11orf65	-7257	C11orf65	nearestGene
22	rs3824987	11:108475376:A:G	tag	8.74e-12	BOTH	intronic	6.349		dELS	no	0		no_contact			NA	0	NPAT	Cells_EBV-transformed_lymphocytes			YY1,TAF1,JUND,REST,MAX,VDR,POU2F1,HNF1B,FOXA2,XBP1,PGR,HOXB13,GATA3,YY1AP1,SMAD2-3,ATF3,TEAD4,CREB5,RELA,TLE3,FOXA1,SMARCC1,SMARCA4,NANOG,CREB1,GATA2,AR,ESR1,EP300,HNF4A,VDR,SS18,MAX,HIF3A	liver,liver,liver,liver,liver,kidney-cortex,22Rv1,PANC-1,foregut,PANC-1,liver,LNCaP,breast,prostate,prostate-cancer,LNCaP,breast,T-47D,T-47D,HUES-8,liver,T-47D,LNCaP,LNCaP,LNCaP,22Rv1,T-47D,ZR751,ZR-75-1,LAPC-4,LNCaP-abl,prostate-cancer,LNCaP-C4-2B,LNCaP,breast,primary-breast-cancer,VCaP,22Rv1,prostate,liver,BIN-67,BIN-67,LNCaP,LNCaP-abl,VCaP,LNCaP,prostate,LNCaP-abl,LNCaP-95,22Rv1,LNCaP,LNCaP-clone-FGC,prostate-cancer,T-47D,breast,T-47D,liver,LNCaP,BIN-67,liver,Hep-3B2-1-7	UNDEFINED									Glandular,Glandular_secretory,Progenitors,Luminal,PreGlandular	1	0	1	1	ENSG00000166323	C11orf65	-7845	NPAT	eQTL
22	rs12419828	11:108478799:A:C	tag	1.46e-11	BOTH	intronic	0.976		no	no	0		no_contact			NA	0							NON-ASB									.	0	0	0	0	ENSG00000166323	C11orf65	-11268	C11orf65	nearestGene
22	rs12223381	11:108483375:C:T	tag	3.27e-11	BOTH	intronic	1.327		dELS	no	0		no_contact			NA	0					STAT3,RELA,ESRRA,GATA3,BRD4,TEAD4,SMC3,NANOG,NR3C1,FOXA1,TCF7L2,EP300,STAG1,TEAD1,SP7,YY1AP1,JUNB,JUND,FOS,ATF3	HCC1187,BT-474,HeLa-B2,SK-BR-3,breast,T-47D,HCC1395,T-47D,HeLa,HeLa-Kyoto,LNCaP,HeLa-B2,T-47D,ZR751,ZR-75-1,LNCaP-C4-2B,breast,LNCaP,LNCaP,T-47D,HeLa,HeLa-Kyoto,HEK293,HEK293,T-47D,MCF10A-Er-Src,HeLa-S3,HCT-116,SK-N-SH,MCF-7,IMR-90,MCF-10A,HCT-116	NON-ASB									Glandular	1	0	1	0	ENSG00000178202	KDELC2	15030	KDELC2	nearestGene
22	rs10789665	11:108485953:T:C	tag	4.97e-11	BOTH	intronic	0.002		no	no	0		no_contact			NA	0							NON-ASB									.	0	0	0	0	ENSG00000178202	KDELC2	12452	KDELC2	nearestGene
22	rs11212674	11:108488093:A:G	tag	2.41e-16	BOTH	intronic	0.086		no	no	0		no_contact			NA	0					NR2F2	MCF-7	UNDEFINED									.	0	0	1	0	ENSG00000178202	KDELC2	10312	KDELC2	nearestGene
22	rs4754317	11:108488434:G:A	tag	2.74e-16	BOTH	intronic	0.688		no	no	0		no_contact			NA	0							NON-ASB									.	0	0	0	0	ENSG00000178202	KDELC2	9971	KDELC2	nearestGene
22	rs7947933	11:108489579:A:C	tag	2.87e-16	BOTH	intronic	7.236		no	no	0		no_contact			NA	0					GATA2,CBX5,ZNF317	dermal-fibroblast,GM12878,HEK293	NON-ASB									.	0	0	1	0	ENSG00000178202	KDELC2	8826	KDELC2	nearestGene
22	rs7396719	11:108490390:G:A	tag	2.93e-16	BOTH	intronic	2.058		pELS	no	0		no_contact			NA	0							NON-ASB									.	0	0	1	0	ENSG00000178202	KDELC2	8015	KDELC2	nearestGene
22	rs10890848	11:108490551:A:G	tag	5.67e-11	BOTH	intronic	13.19		pELS	no	0		no_contact			NA	0					ZBTB40,ZNF366	GM12878,K-562,MCF-7,HEK293	NON-ASB									.	0	0	1	0	ENSG00000178202	KDELC2	7854	KDELC2	nearestGene
22	rs11212676	11:108490851:G:A	tag	6.06e-11	BOTH	intronic	6.039		pELS	no	1	chr11:108361447-108362035;chr11:108463778-108464087	Promoteur	,EXPH5,		NA	0					ZNF366,ARID1A,GATA3,YY1AP1,FOXA2,FOXA1,SMARCB1,STAT3,TEAD4,NUTM1,GATA2,VDR,ESRRA,GLIS1	HEK293,MCF-7,MCF-7,T-47D,PANC-1,Caco-2,T-47D,ZR751,T47D-A1-2,ZR-75-1,LAPC-4,prostate-cancer,LNCaP,MCF-7,breast,primary-breast-cancer,CFPAC-1,22Rv1,MCF-7,MCF-7,T-47D,T-47D,embryonic-kidney,LNCaP,THP-1,LNCaP,LS180,BT-474,HEK293	NON-ASB									.	1	1	0	0	ENSG00000178202	KDELC2	7554	EXPH5,	nearestGene
22	rs72997833	11:108492835:G:A	tag	2.87e-16	BOTH	intronic	13.05		no	no	1	chr11:108363442-108363652;chr11:108465736-108466172	Promoteur	,EXPH5,		NA	0					SATB1,CEBPA	MCF-10A,Kasumi-1	NON-ASB									.	1	1	0	0	ENSG00000178202	KDELC2	5570	EXPH5,	nearestGene
22	rs893279	11:108494455:C:T	tag	7.14e-11	BOTH	intronic	4.855		no	no	0		no_contact			NA	0					NUTM1,ID3,GLIS1,NFIC,ZBTB8A,ZNF692,NFIB,MTA3,FEZF1,NFIA,PRDM6,NFIX,HDGF,KMT2A,KLF10,LCORL,ZNF184,ZBTB44,ZNF561,TEAD4,ZFP69B,SMAD1,ZNF366	embryonic-kidney,K-562,HEK293,K-562,Ishikawa,HEK293,HEK293,MCF-7,K-562,HEK293,K-562,HEK293,K-562,K-562,HEK293T,HEK293,Hep-G2,HEK293,HEK293,HEK293,SK-N-BE2,BE2C,HEK293,K-562,HEK293	ASB				HEK293 (embryonic kidney)	BC11B_HUMAN,BCL6B_HUMAN,FEZF1_HUMAN,GLI2_HUMAN,INSM2_HUMAN,PATZ1_HUMAN,PRDM6_HUMAN,REPI1_HUMAN,SALL1_HUMAN,SP7_HUMAN,TZAP_HUMAN,ZBT17_HUMAN,ZBT26_HUMAN,ZBT8A_HUMAN,ZBTB6_HUMAN,ZFP37_HUMAN,ZIK1_HUMAN,ZN112_HUMAN,ZN121_HUMAN,ZN138_HUMAN,ZN157_HUMAN,ZN174_HUMAN,ZN189_HUMAN,ZN195_HUMAN,ZN213_HUMAN,ZN350_HUMAN,ZN366_HUMAN,ZN491_HUMAN,ZN501_HUMAN,ZN510_HUMAN,ZN544_HUMAN,ZN558_HUMAN,ZN561_HUMAN,ZN600_HUMAN,ZN621_HUMAN,ZN624_HUMAN,ZN629_HUMAN,ZN660_HUMAN,ZN662_HUMAN,ZN677_HUMAN,ZN692_HUMAN,ZN776_HUMAN,ZNF18_HUMAN,ZNF24_HUMAN,ZNF34_HUMAN,ZSC21_HUMAN	Ref (C)	ACAT1,ATM,NPAT,POGLUT3	Adipose_Subcutaneous,Adipose_Visceral_Omentum,Artery_Aorta,Artery_Coronary,Artery_Tibial,Brain_Cerebellar_Hemisphere,Brain_Cerebellum,Cells_Cultured_fibroblasts,Esophagus_Gastroesophageal_Junction,Esophagus_Mucosa,Esophagus_Muscularis,Heart_Atrial_Appendage,Heart_Left_Ventricle,Muscle_Skeletal,Nerve_Tibial,Pituitary,Skin_Not_Sun_Exposed_Suprapubic,Skin_Sun_Exposed_Lower_leg,Stomach,Testis,Thyroid,Whole_Blood	.	0	0	1	1	ENSG00000178202	KDELC2	3950	KDELC2	nearestGene
22	rs751343	11:108495722:A:C	tag	9.54e-11	BOTH	intronic	2.415		no	no	0		no_contact			NA	0					ZNF121,KDM1A	HEK293,pancreatic-progenitor	NON-ASB									.	0	0	1	0	ENSG00000178202	KDELC2	2683	KDELC2	nearestGene
22	rs56393920	11:108497418:A:C	tag	2.09e-15	BOTH	intronic	9.846	KDELC2	pELS,CTCF-bound	pELS,CTCF-bound	0		no_contact			NA	0			ZBTB40,CEBPA,SNAI2,PHIP,FOXA2,POU5F1,ETV4,YY1AP1,KAT7,SKIL,FOXA1,TFAP4,CREB5,ESRRA,GRHL2,RELB,REST,SFPQ,AR,GRHL1,IKZF1,BRD3,GATA2,CREB1,POU2F1,BRD1,SMARCE1,DPF2,SNAI2,PITX3,CBFB,HMBOX1,XBP1,ASH2L,TCF7L2,ZNF501,RARA,TCF12,BAF155,ZBED4,NUTM1,ELF1,DRAP1,DMAP1,MEN1,ID3,HMGXB4,PGR,RUVBL2,PKNOX1,SMARCD3,HOXB13,CTBP1,IKZF2,EZH2,NANOG,NBN,JMJD1C,NFIC,SMC3,CASZ1,CREBBP,FOXA2,CTCFL,HDAC1,MED1,NRIP1,SOX6,BCOR,HDAC8,SIN3A,PPARG,ZXDB,BRD2,ESRRG,ILF3,MLLT1,MYBL2,MAX,BRD3,YAP1,IRF1,ZGPAT,STAT5B,ARID1A,ZNF217,CEBPA,SMARCC1,NR1H2,RBBP4,GABPA,TRPS1,NR1H2,KLF4,SP7,MYCN,ZSCAN29,NR2F2,ZNF366,TEAD4,KDM5B,SOX4,ZNF750,ZNF2,NCOA2,TP63,BRD9,MAF,ZFY,CXXC5,VDR,HNF1B,HNF4A,ELF3,ZFY	K-562,T-47D,PC-9,HCT-116,PANC-1,hESC,T-47D,PC-9,T-47D,OCI-AML-3,GM12878,LNCaP,breast,A1A3,primary-breast-cancer,MCF-7-TAMR-1,CFPAC-1,VCaP,ZR-75-1,prostate-cancer,LS180,22Rv1,primary-prostate-cancer,T-47D,ZR751,LNCaP-abl,LAPC-4,PDAC,LNCaP-C4-2B,MCF-7,breast-cancer,prostate,DLD-1,LNCaP,K-562,BT-474,SK-BR-3,MCF-7,MCF-7-WS8,LNCaP,T-47D,OVCAR-3,OVCA429,HBE,MCF-7,PEO1,GM12878,colorectal-cancer,LTAD,prostate,LNCaP-abl,MDA-MB-453,LNCaP-clone-FGC,breast,THP-1,VCaP,LNCaP,PC-3,prostate-cancer,breast-cancer,MCF-7,BCR-ABL1,K-562,K-562,K-562,LNCaP-abl,22Rv1,T-47D,HUES-64,K-562,MCF-7,SMS-CTR,SH-SY5Y,Hep-G2,K-562,LNCaP,VCaP,GM12878,Hep-G2,MDA-MB-453,Hep-G2,hiPSC,Ishikawa,VCaP,Hep-G2,embryonic-kidney,Hep-G2,Hep-G2,Hep-G2,PC-3,K-562,Hep-G2,MCF-7,T-47D,breast,U2OS,GM12878,MCF-7,MCF-7,prostate,prostate-cancer,MCF-7,GM12878,DOHH2,LNCaP,GM12878,K-562,Kasumi-1,Ishikawa,HeLa,GP5D,HeLa-Kyoto,rhabdomyosarcoma,MCF-7,CFPAC-1,FT282,K-562,MCF-7,VCaP,MCF-7,Hep-G2,K-562,VCaP,K-562,hiPSC,SK-N-SH,HT29,HEK293,K-562,BT-474,K-562,K-562,GM12878,MV4-11,A-673,MCF-7,HCT-116,melanocyte,K-562,MV4-11,HEK293T,OVCAR-5,PDAC,Hep-G2,CD8,RMG-I,endometrial-epithelial-cells,12Z,MCF-7,MCF-7,T-47D,MCF-7,HT29,SCMC,VCaP,MCF-7,T-47D,HT29,PDAC,keratinocyte,HEK293,22Rv1,LNCaP,K-562,MCF-7,HEK293,Ishikawa,HCC2157,MDA-MB-231,keratinocyte,HEK293,MCF-7,foreskin,MDA-MB-231,K-562,CD4,HEK293T,prostate-cancer,kidney-cortex,Hep-G2,PDAC,PANC-1,Caco-2,KATO-III,GP5D,LoVo,IM95,PDAC,Hep-G2	ZBTB40,CEBPA,SNAI2,PHIP,FOXA2,POU5F1,ETV4,YY1AP1,KAT7,SKIL,FOXA1,TFAP4,CREB5,ESRRA,GRHL2,RELB,REST,SFPQ,AR,GRHL1,IKZF1,BRD3,GATA2,CREB1,POU2F1,BRD1,SMARCE1,DPF2,SNAI2,PITX3,CBFB,HMBOX1,XBP1,ASH2L,TCF7L2,ZNF501,RARA,TCF12,BAF155,ZBED4,NUTM1,ELF1,DRAP1,DMAP1,MEN1,ID3,HMGXB4,PGR,RUVBL2,PKNOX1,SMARCD3,HOXB13,CTBP1,IKZF2,EZH2,NANOG,NBN,JMJD1C,NFIC,SMC3,CASZ1,CREBBP,FOXA2,CTCFL,HDAC1,MED1,NRIP1,SOX6,BCOR,HDAC8,SIN3A,PPARG,ZXDB,BRD2,ESRRG,ILF3,MLLT1,MYBL2,MAX,BRD3,YAP1,IRF1,ZGPAT,STAT5B,ARID1A,ZNF217,CEBPA,SMARCC1,NR1H2,RBBP4,GABPA,TRPS1,NR1H2,KLF4,SP7,MYCN,ZSCAN29,NR2F2,ZNF366,TEAD4,KDM5B,SOX4,ZNF750,ZNF2,NCOA2,TP63,BRD9,MAF,ZFY,CXXC5,VDR,HNF1B,HNF4A,ELF3,ZFY	K-562,T-47D,PC-9,HCT-116,PANC-1,hESC,T-47D,PC-9,T-47D,OCI-AML-3,GM12878,LNCaP,breast,A1A3,primary-breast-cancer,MCF-7-TAMR-1,CFPAC-1,VCaP,ZR-75-1,prostate-cancer,LS180,22Rv1,primary-prostate-cancer,T-47D,ZR751,LNCaP-abl,LAPC-4,PDAC,LNCaP-C4-2B,MCF-7,breast-cancer,prostate,DLD-1,LNCaP,K-562,BT-474,SK-BR-3,MCF-7,MCF-7-WS8,LNCaP,T-47D,OVCAR-3,OVCA429,HBE,MCF-7,PEO1,GM12878,colorectal-cancer,LTAD,prostate,LNCaP-abl,MDA-MB-453,LNCaP-clone-FGC,breast,THP-1,VCaP,LNCaP,PC-3,prostate-cancer,breast-cancer,MCF-7,BCR-ABL1,K-562,K-562,K-562,LNCaP-abl,22Rv1,T-47D,HUES-64,K-562,MCF-7,SMS-CTR,SH-SY5Y,Hep-G2,K-562,LNCaP,VCaP,GM12878,Hep-G2,MDA-MB-453,Hep-G2,hiPSC,Ishikawa,VCaP,Hep-G2,embryonic-kidney,Hep-G2,Hep-G2,Hep-G2,PC-3,K-562,Hep-G2,MCF-7,T-47D,breast,U2OS,GM12878,MCF-7,MCF-7,prostate,prostate-cancer,MCF-7,GM12878,DOHH2,LNCaP,GM12878,K-562,Kasumi-1,Ishikawa,HeLa,GP5D,HeLa-Kyoto,rhabdomyosarcoma,MCF-7,CFPAC-1,FT282,K-562,MCF-7,VCaP,MCF-7,Hep-G2,K-562,VCaP,K-562,hiPSC,SK-N-SH,HT29,HEK293,K-562,BT-474,K-562,K-562,GM12878,MV4-11,A-673,MCF-7,HCT-116,melanocyte,K-562,MV4-11,HEK293T,OVCAR-5,PDAC,Hep-G2,CD8,RMG-I,endometrial-epithelial-cells,12Z,MCF-7,MCF-7,T-47D,MCF-7,HT29,SCMC,VCaP,MCF-7,T-47D,HT29,PDAC,keratinocyte,HEK293,22Rv1,LNCaP,K-562,MCF-7,HEK293,Ishikawa,HCC2157,MDA-MB-231,keratinocyte,HEK293,MCF-7,foreskin,MDA-MB-231,K-562,CD4,HEK293T,prostate-cancer,kidney-cortex,Hep-G2,PDAC,PANC-1,Caco-2,KATO-III,GP5D,LoVo,IM95,PDAC,Hep-G2	ASB	IKZF1_HUMAN	GM12878 (female B-cells lymphoblastoid cell line)	Alt (C)	GM12878 (female B-cells lymphoblastoid cell line)	ARI3A_HUMAN,ARNT_HUMAN,ATF7_HUMAN,BCLF1_HUMAN,BHE40_HUMAN,BMI1_HUMAN,COT1_HUMAN,HDGF_HUMAN,IKZF1_HUMAN,IKZF2_HUMAN,KLF5_HUMAN,MEF2B_HUMAN,MTA2_HUMAN,NBN_HUMAN,NFAC3_HUMAN,NFXL1_HUMAN,NR2C1_HUMAN,PAX8_HUMAN,RAD51_HUMAN,REST_HUMAN,SMCA5_HUMAN,SRF_HUMAN,STAG1_HUMAN,STAT1_HUMAN,TADBP_HUMAN,TBX21_HUMAN,TRI22_HUMAN,ZBT40_HUMAN,ZN217_HUMAN,ZN687_HUMAN,ZNF24_HUMAN	Alt (C)	ACAT1	Muscle_Skeletal,Thyroid	Glandular_secretory,Glandular,dStromal_early,Progenitors,PreGlandular,dStromal_mid_late,Luminal,eStromal,Myeloid,Ciliated,Lymphoid,Stromal_MMPs,Venous,Lymphatic	1	1	0	1	ENSG00000178202	KDELC2	987	KDELC2,	inPromoteur
23	rs7130125	11:109057753:A:G	tag	4.12e-08	BOTH	intergenic	3.24		no	no	0		no_contact			NA	0					CTCF,GATA4	adrenal-gland,pancreatic-progenitor	NON-ASB									.	0	0	1	0	ENSG00000185742	C11orf87	364437	C11orf87	nearestGene
23	rs145790317,rs71053817	11:109076145:G:GTCAGGAGAAGACAGGTGTTA	lead	7.45e-09	BOTH	intergenic	0.468		no	no	0		no_contact			NA	0					RELA,EBF1,TWIST1,HAND2,GATA2,CBFA2T3,MED1,CBFA2T2,TAL1	SGBS,ASC,BE2C,SK-N-BE2-C,SK-N-BE2-C,CLB-Ga,TF1,K-562,HCT-116,K-562,CHRF28811,K-562	NOT_IN_ADASTRA									dStromal_mid_late,dStromal_early,Stromal_MMPs,eStromal	1	0	1	0	ENSG00000185742	C11orf87	346045	C11orf87	nearestGene
23	rs35447002	11:109076700:C:T	tag	8.79e-09	BOTH	intergenic	7.288		no	no	0		no_contact			NA	0					PITX3,ZNF205,XBP1,BRD4,JUND,MYCN,HDAC2	SH-SY5Y,HEK293T,LNCaP,LNCaP-C4-2,SK-N-SH,LA-N-5,PC-3	NON-ASB									.	0	0	1	0	ENSG00000185742	C11orf87	345490	C11orf87	nearestGene
23	rs12802844	11:109079228:C:A	tag	1.07e-08	BOTH	intergenic	0.12		no	no	0		no_contact			NA	0							NOT_IN_ADASTRA									.	0	0	0	0	ENSG00000185742	C11orf87	342962	C11orf87	nearestGene
24	rs12099669	12:46389870:G:A	tag	9.01e-09	BOTH	ncRNA_intronic	2.151		no	no	0		no_contact			NA	0					BRD4	PC-3,HUVEC-C	NON-ASB									.	0	0	1	0	ENSG00000134294	SLC38A2	-17097	SLC38A2	nearestGene
24	rs4768118	12:46390961:T:C	tag	8.09e-09	BOTH	ncRNA_intronic	2.408		dELS	no	0		no_contact			NA	0	SLC38A1	Cells_Cultured_fibroblasts			MLLT1,TBX21,PAXIP1,ZGPAT,ASH2L,ZNF652,SMARCA4,NANOG,BRD4,SMARCC1,PHIP,POU5F1,CHD7,PPARG,SOX6,ONECUT1,SMARCA4,EP300,CCAR2,SOX2,ZNF217,EGR1,PSIP1,NIPBL,ESR1,MAF,NFATC1,IRF4,NR2F2,DRAP1,TCF7L2,ZNF786,TCF7,RELA,AR,RELB,MEF2A,FLI1,MAX,TAF1	GM12878,GM12878,Hep-G2,Hep-G2,Hep-G2,GM12878,Hep-G2,TTC-549,HUES-8,WA09,hESC,WA01,MCF-7,GM15850,MM1-S,T-47D,PC-3,SUM1315,SUM159PT,NMC24335,HUVEC-C,SUM229PE,CD4,SYO-1,HS-SY-2,TTC-549,Aska-SS,HEK293,hESC,NCCIT,hiPSC,Hep-G2,Hep-G2,Hep-G2,NSC,Hep-G2,Hep-G2,HNSC,hiPSC,Hep-G2,Hep-G2,T-REx-293,hESC,MCF-7,CD4,HUVEC-C,B-cell,OCI-Ly3,GM12878,T-cell,OCI-Ly10,Hep-G2,Hep-G2,Hep-G2,Hep-G2,Hep-G2,GM19099,aortic-endothelial-cell,CD4,HUVEC-C,VCaP,GM12878,Hep-G2,HUVEC-C,Hep-G2,Hep-G2	UNDEFINED									Venous,Lymphatic	1	0	1	1	ENSG00000134294	SLC38A2	-18188	SLC38A1	eQTL
24	rs1125909	12:46392611:G:A	tag	8.97e-09	BOTH	ncRNA_intronic	0.43		no	no	0		no_contact			NA	0					SMARCC1,MLLT1,RELB,CTCF,TRIM22,NFATC3,ZBTB8A,SP7,NRF1,ID3,SP3,STAG1,ESR1,IKZF1,SMC1A,TFAP2C,TBX21,RAD21,BRD3,BRD4,ZNF41,YY1,NBN,SKIL,SOX6,MORC2,PAX8	HS-SY-2,Aska-SS,GM12878,GM12878,keratinocyte,MCF-10AT1,MCF-10A,RWPE-2,GM12878,GM12878,HEK293,HEK293,HeLa-S3,K-562,HEK293,MCF-7,MCF-7,K-562,primary-epidermal-keratinocyte,UCLA1-hESCs,MCF-7,GM12878,GM12878,HEK293T,MCF-7,THP-1,Kelly,MM1-S,hESC,PC-3,RH4,SUM159PT,HFOB,SUM229PE,HEK293T,K-562,HEK293,K-562,Hep-G2,GM12878,GM12878,Hep-G2,K-562,H9,K-562	ASB	CTCF_HUMAN	MCF7 (Invasive ductal breast carcinoma),MS-1 (Small cell lung carcinoma),spleen	Ref (G)	MS-1 (Small cell lung carcinoma)	CTCF_HUMAN	Ref (G)	AC008014.1,AC008035.1,AC025031.4,AC079906.1,SLC38A1	Adipose_Subcutaneous,Adipose_Visceral_Omentum,Artery_Aorta,Artery_Tibial,Breast_Mammary_Tissue,Cells_Cultured_fibroblasts,Colon_Sigmoid,Esophagus_Gastroesophageal_Junction,Esophagus_Mucosa,Esophagus_Muscularis,Heart_Left_Ventricle,Nerve_Tibial,Ovary,Prostate,Skin_Not_Sun_Exposed_Suprapubic,Skin_Sun_Exposed_Lower_leg,Stomach,Thyroid,Whole_Blood	.	0	0	1	1	ENSG00000134294	SLC38A2	-19838	SLC38A2	nearestGene
24	rs10748447	12:46397505:T:C	tag	1.16e-08	BOTH	ncRNA_intronic	0.701		no	no	0		no_contact			NA	0					ZNF532	NMC24335	NON-ASB									.	0	0	1	0	ENSG00000134294	SLC38A2	-24732	SLC38A2	nearestGene
24	rs7312259	12:46397751:T:C	tag	1.22e-08	BOTH	ncRNA_intronic	4.038		no	no	0		no_contact			NA	0					ZNF532,MPHOSPH8,MORC2	NMC24335,H9,H9	NON-ASB									.	0	0	1	0	ENSG00000134294	SLC38A2	-24978	SLC38A2	nearestGene
24	rs4768704	12:46398381:G:A	tag	1.21e-08	BOTH	ncRNA_intronic	0.192		no	no	0		no_contact			NA	0							NOT_IN_ADASTRA									.	0	0	0	0	ENSG00000134294	SLC38A2	-25608	SLC38A2	nearestGene
24	rs79276338	12:46399214:G:T	tag	1.24e-08	BOTH	ncRNA_intronic	1.414		no	no	0		no_contact			NA	0							NOT_IN_ADASTRA									.	0	0	0	0	ENSG00000134294	SLC38A2	-26441	SLC38A2	nearestGene
24	rs6582642	12:46399234:A:G	tag	1.28e-08	BOTH	ncRNA_intronic	0.275		no	no	0		no_contact			NA	0							NOT_IN_ADASTRA									.	0	0	0	0	ENSG00000134294	SLC38A2	-26461	SLC38A2	nearestGene
24	rs6582643	12:46399444:T:C	tag	1.25e-08	BOTH	ncRNA_intronic	0.068		no	no	0		no_contact			NA	0							NON-ASB									.	0	0	0	0	ENSG00000134294	SLC38A2	-26671	SLC38A2	nearestGene
24	rs4427617	12:46400719:A:G	tag	1.29e-08	BOTH	ncRNA_intronic	8.642		no	no	0		no_contact			NA	0			ARID1A,CEBPB,ZNF532,MED1,NELFE,IKZF1,CREBBP,SMAD3,REST,BRD4,RUNX1,SMARCA4,FOXP1,NRF1,NCAPH2,SOX6,MED12,IKZF2	12Z,HFOB,NMC24335,SUM159PT,hMSC-TERT4,HeLa,K-562,fibroblast,keratinocyte,PC-3,K-562,RH4,HFOB,SUM159PT,NMC24335,CD4,Jurkat,Aska-SS,LNCaP,HeLa-S3,IMR-90,K-562,myometrium,GM12878	ARID1A,CEBPB,ZNF532,MED1,NELFE,IKZF1,CREBBP,SMAD3,REST,BRD4,RUNX1,SMARCA4,FOXP1,NRF1,NCAPH2,SOX6,MED12,IKZF2	12Z,HFOB,NMC24335,SUM159PT,hMSC-TERT4,HeLa,K-562,fibroblast,keratinocyte,PC-3,K-562,RH4,HFOB,SUM159PT,NMC24335,CD4,Jurkat,Aska-SS,LNCaP,HeLa-S3,IMR-90,K-562,myometrium,GM12878	NON-ASB									.	1	0	1	0	ENSG00000134294	SLC38A2	-27946	SLC38A2	nearestGene
24	rs12314541	12:46400983:T:C	tag	1.42e-08	BOTH	ncRNA_intronic	4.15		dELS	no	0		no_contact			NA	0					ZNF532,BRD4,NRF1,SOX6,L3MBTL2,BRD2,MYC,MECOM,GATA2,PAX3-FOXO1,MED1,E2F6,ESR1,ZNF143,EGR1,SPIB,EZH2	NMC24335,RH4,HFOB,SUM159PT,NMC24335,CD4,HeLa-S3,K-562,K-562,HUVEC-C,P493-6,SKH1,hiPSC,RH3,RH4,hMSC-TERT4,WA01,MCF-7,VCaP,breast,MDA-MB-134-VI,Ishikawa,FLP76,FLP143HA,HeLa,Hep-G2,OCI-Ly3,RH30	NON-ASB									.	0	0	1	0	ENSG00000134294	SLC38A2	-28210	SLC38A2	nearestGene
24	rs2131371	12:46402739:A:C	tag	1.46e-08	BOTH	ncRNA_intronic	18.23		pELS	no	0		no_contact			NA	0			NUTM1,CRY2,RUVBL2,SS18,SS18-SSX,ZNF148,GATA2,MYOD1,UBN1,HMGB2,ARNTL,SP7,MYCN,MED1,ELL2,BRD4,CRY1,ELF1,SMARCB1,RAD21,FOSL2,TWIST1,SIN3A,FOSL1,CHD7,SMARCA2,EZH2,CHD2,PGR,NFIC,RXRA,OSR2,SMARCA4,SMAD3,MEIS1,STAT3,JUND,EP300,ARID1A,GPS2,FOXM1,SMARCC1,TBX5,MAX,PRDM6,NR3C1,ESR1,CREBBP,BRD2,TEAD1,TEAD4,E2F7,MEF2A,AR,MED12,GFI1B,TCF21,NR2F2,FOS,NELFE,STAG1,HOXB13,JUN,CDK8,TAF1,SMC1A-B,WT1,RELA,MEIS2,ZNF335,POU5F1,TP63,ZBTB33,TBP,MORC2,EP300,USF1,SUPT5H,YY1AP1,INTS11,KLF4,NR4A1,YY1,OTX2,NRF1,ASH2L	NUT,U2OS,U2OS,SYO-1,fibroblast,K-562,dermal-fibroblast,LNCaP,endothelial,ESF,primary-endometrial-stromal-cell,RH30,HeLa,IMR-90,U2OS,HEK293,SHEP-21N,MYCN-3,SUM159PT,myoblast,hMSC-TERT4,HeLa,LNCaP-C4-2,IMR-90,Hs-352-Sk,HCC1395,MPNST,PC-3,Hep-G2,MOLT-4,SUM159PT,HFOB,cortical-interneuron,Jurkat,NMC24335,HUVEC-C,SUM229PE,HEK293T,HeLa,U2OS,SK-N-MC,TTC-1240,proliferating-human-fibroblast,HEK293,HeLa-S3,NPC,hESC,SK-N-SH,SHEP-21N,SK-N-SH,K-562,BT-549,hiPSC,NPC,SK-N-MC,GM23248,HeLa-S3,leiomyoma,endometrium,myometrium,hESC,Ishikawa,SK-N-SH,SK-N-SH,HEK293,NPC,TTC-1240,Aska-SS,A-549,HCC1954,LX2,CHRF28811,MDA-MB-157,MCF-7,MCF10A-Er-Src,HeLa-S3,MCF-10A,SUM159PT,T-47D,HCC70,HeLa-S3,SK-N-SH,HeLa-S3,SK-N-SH,Ishikawa,endometrial-epithelial-cells,hMADS,SK-N-SH,SK-N-MC,TTC-549,TTC-1240,hiPSC,HeLa-S3,SK-N-SH,HEK293,BEAS-2B,Ishikawa,HeLa-B2,U2OS,A-549,IMR-90,HCC70,SUM159PT,MCF-7,endometrioid-adenocarcinoma,Ishikawa,fibroblast,keratinocyte,SUM149PT,SUM159PT,adipocyte,MSTO,BJ,SK-N-SH,Ishikawa,IMR-90,SK-N-SH,fibroblast,prostate,endometrial-stromal-cell,leiomyoma,myometrium,K-562,HCASMC,uterus,HeLa-S3,leiomyoma,myometrium,MCF-10A,HeLa,HeLa,HeLa-Kyoto,prostate,BT-549,leiomyoma,primary-lung-fibroblast,myometrium,MOLM-14,myometrium,leiomyoma,HeLa-S3,SK-N-SH,TC-32,HEK293,HeLa-B2,K-562,HEK293,OSKM,BJ,keratinocyte,SK-N-SH,HeLa-S3,H9,fibroblast,SK-N-SH,HeLa,HEK293,HeLa,HAP1,MOLM-14,SK-N-SH,retina,HeLa-S3,Hep-G2	NUTM1,CRY2,RUVBL2,SS18,SS18-SSX,ZNF148,GATA2,MYOD1,UBN1,HMGB2,ARNTL,SP7,MYCN,MED1,ELL2,BRD4,CRY1,ELF1,SMARCB1,RAD21,FOSL2,TWIST1,SIN3A,FOSL1,CHD7,SMARCA2,EZH2,CHD2,PGR,NFIC,RXRA,OSR2,SMARCA4,SMAD3,MEIS1,STAT3,JUND,EP300,ARID1A,GPS2,FOXM1,SMARCC1,TBX5,MAX,PRDM6,NR3C1,ESR1,CREBBP,BRD2,TEAD1,TEAD4,E2F7,MEF2A,AR,MED12,GFI1B,TCF21,NR2F2,FOS,NELFE,STAG1,HOXB13,JUN,CDK8,TAF1,SMC1A-B,WT1,RELA,MEIS2,ZNF335,POU5F1,TP63,ZBTB33,TBP,MORC2,EP300,USF1,SUPT5H,YY1AP1,INTS11,KLF4,NR4A1,YY1,OTX2,NRF1,ASH2L	NUT,U2OS,U2OS,SYO-1,fibroblast,K-562,dermal-fibroblast,LNCaP,endothelial,ESF,primary-endometrial-stromal-cell,RH30,HeLa,IMR-90,U2OS,HEK293,SHEP-21N,MYCN-3,SUM159PT,myoblast,hMSC-TERT4,HeLa,LNCaP-C4-2,IMR-90,Hs-352-Sk,HCC1395,MPNST,PC-3,Hep-G2,MOLT-4,SUM159PT,HFOB,cortical-interneuron,Jurkat,NMC24335,HUVEC-C,SUM229PE,HEK293T,HeLa,U2OS,SK-N-MC,TTC-1240,proliferating-human-fibroblast,HEK293,HeLa-S3,NPC,hESC,SK-N-SH,SHEP-21N,SK-N-SH,K-562,BT-549,hiPSC,NPC,SK-N-MC,GM23248,HeLa-S3,leiomyoma,endometrium,myometrium,hESC,Ishikawa,SK-N-SH,SK-N-SH,HEK293,NPC,TTC-1240,Aska-SS,A-549,HCC1954,LX2,CHRF28811,MDA-MB-157,MCF-7,MCF10A-Er-Src,HeLa-S3,MCF-10A,SUM159PT,T-47D,HCC70,HeLa-S3,SK-N-SH,HeLa-S3,SK-N-SH,Ishikawa,endometrial-epithelial-cells,hMADS,SK-N-SH,SK-N-MC,TTC-549,TTC-1240,hiPSC,HeLa-S3,SK-N-SH,HEK293,BEAS-2B,Ishikawa,HeLa-B2,U2OS,A-549,IMR-90,HCC70,SUM159PT,MCF-7,endometrioid-adenocarcinoma,Ishikawa,fibroblast,keratinocyte,SUM149PT,SUM159PT,adipocyte,MSTO,BJ,SK-N-SH,Ishikawa,IMR-90,SK-N-SH,fibroblast,prostate,endometrial-stromal-cell,leiomyoma,myometrium,K-562,HCASMC,uterus,HeLa-S3,leiomyoma,myometrium,MCF-10A,HeLa,HeLa,HeLa-Kyoto,prostate,BT-549,leiomyoma,primary-lung-fibroblast,myometrium,MOLM-14,myometrium,leiomyoma,HeLa-S3,SK-N-SH,TC-32,HEK293,HeLa-B2,K-562,HEK293,OSKM,BJ,keratinocyte,SK-N-SH,HeLa-S3,H9,fibroblast,SK-N-SH,HeLa,HEK293,HeLa,HAP1,MOLM-14,SK-N-SH,retina,HeLa-S3,Hep-G2	UNDEFINED									Stromal_MMPs,dStromal_mid_late,dStromal_early,Glandular_secretory,Glandular,eStromal	1	0	1	0	ENSG00000134294	SLC38A2	-29966	SLC38A2	nearestGene
24	rs2408498	12:46403117:G:A	tag	1.41e-08	BOTH	ncRNA_intronic	12.93		pELS,CTCF-bound	pELS,CTCF-bound	0		no_contact			NA	0			UBN1,SMAD3,PRDM6,ZNF335,EP300,NRF1,ASH2L,PHIP,ZGPAT,SUPT5H,PRDM6,HOXB8,FOXA2,NCAPH2,GATA4,FOXL2,SS18,MPHOSPH8,FOXK1,ZBTB44,BRD2,PPARG,YY1,MED1,AFF4,POU2F1,CEBPB,YY2,SMARCA2,FOXP4,FOXA1,POU5F1,FOXF1,RAD21,MYC,MRTFB,NKX3-1,SMARCC1,TCF7,FOXO1,POU2F3,NEUROG2,EGR1,CREBBP,FOXP1,MED12,HDAC2,HNF1B,MAX,ZFP42,ZSCAN16,SMARCC1,PAXIP1,NELFE,NR3C1,BHLHE40,TFE3,CTCF,ELL2,NANOG,EP300,NR2F2,HOXB13,FOSL2,CREB5,TP63,RBPJ,STAG1,FEZF1,FOS,STAT3,RNF2,VDR,DRAP1,ZBTB20,AR,LDB1,CDK8	HeLa,HCC1954,LX2,HEK293,HEK293,fibroblast,HeLa-S3,Hep-G2,HEK293,Hep-G2,HeLa,HEK293,PANC-1,BJ1-hTERT,PANC-1,KerCT,CFPAC-1,IMR-90,BJ1-hTERT,HGrC1,KGN,SVOG-3e,SYO-1,Aska-SS,H9,Hep-G2,HEK293,SUM159PT,Hep-G2,HEK293,Hep-G2,SK-N-SH,Hep-G2,HeLa,22Rv1,HFOB,HEK293,NPC,Hep-G2,HEK293,LNCaP,breast,primary-breast-cancer,MCF-7-TAMR-1,CFPAC-1,VCaP,ZR-75-1,prostate-cancer,A-549,22Rv1,primary-prostate-cancer,T-47D,ZR751,LNCaP-abl,LAPC-4,PDAC,LNCaP-C4-2B,MCF-7,NCI-H3122,breast-cancer,prostate,OSK,BJ,GIST-T1,GIST48,IMR-90,HeLa-S3,HeLa,A-673-clone-Asp114,islet,SYO-1,Hep-G2,primary-chondrocyte,NCI-H1048,MRC-5,Hep-G2,PC-3,fibroblast,Hep-G2,leiomyoma,myometrium,PC-3,PANC-1,HeLa-S3,HEK293,HEK293,SK-N-MC,SYO-1,TTC-549,Aska-SS,Hep-G2,HeLa,HeLa-B2,IMR-90,IMR-90,Hep-G2,colon,HeLa,LNCaP,SK-N-SH,uterus,prostate,prostate-cancer,LNCaP,hESC,LNCaP,keratinocyte,BxPC-3,MCF-10A,SUIT-2,GSC8-11,HeLa,HeLa-Kyoto,HEK293,leiomyoma,IMR-90,MDA-MB-157,SYO-1,LX2,Hep-G2,HEK293,prostate,VCaP-LTAD,primary-prostate-cancer,22Rv1,LAPC-4,VCaP,LNCaP,DUCAP,LNCaP-clone-FGC,prostate-cancer,LTAD,HEP,leiomyoma	UBN1,SMAD3,PRDM6,ZNF335,EP300,NRF1,ASH2L,PHIP,ZGPAT,SUPT5H,PRDM6,HOXB8,FOXA2,NCAPH2,GATA4,FOXL2,SS18,MPHOSPH8,FOXK1,ZBTB44,BRD2,PPARG,YY1,MED1,AFF4,POU2F1,CEBPB,YY2,SMARCA2,FOXP4,FOXA1,POU5F1,FOXF1,RAD21,MYC,MRTFB,NKX3-1,SMARCC1,TCF7,FOXO1,POU2F3,NEUROG2,EGR1,CREBBP,FOXP1,MED12,HDAC2,HNF1B,MAX,ZFP42,ZSCAN16,SMARCC1,PAXIP1,NELFE,NR3C1,BHLHE40,TFE3,CTCF,ELL2,NANOG,EP300,NR2F2,HOXB13,FOSL2,CREB5,TP63,RBPJ,STAG1,FEZF1,FOS,STAT3,RNF2,VDR,DRAP1,ZBTB20,AR,LDB1,CDK8	HeLa,HCC1954,LX2,HEK293,HEK293,fibroblast,HeLa-S3,Hep-G2,HEK293,Hep-G2,HeLa,HEK293,PANC-1,BJ1-hTERT,PANC-1,KerCT,CFPAC-1,IMR-90,BJ1-hTERT,HGrC1,KGN,SVOG-3e,SYO-1,Aska-SS,H9,Hep-G2,HEK293,SUM159PT,Hep-G2,HEK293,Hep-G2,SK-N-SH,Hep-G2,HeLa,22Rv1,HFOB,HEK293,NPC,Hep-G2,HEK293,LNCaP,breast,primary-breast-cancer,MCF-7-TAMR-1,CFPAC-1,VCaP,ZR-75-1,prostate-cancer,A-549,22Rv1,primary-prostate-cancer,T-47D,ZR751,LNCaP-abl,LAPC-4,PDAC,LNCaP-C4-2B,MCF-7,NCI-H3122,breast-cancer,prostate,OSK,BJ,GIST-T1,GIST48,IMR-90,HeLa-S3,HeLa,A-673-clone-Asp114,islet,SYO-1,Hep-G2,primary-chondrocyte,NCI-H1048,MRC-5,Hep-G2,PC-3,fibroblast,Hep-G2,leiomyoma,myometrium,PC-3,PANC-1,HeLa-S3,HEK293,HEK293,SK-N-MC,SYO-1,TTC-549,Aska-SS,Hep-G2,HeLa,HeLa-B2,IMR-90,IMR-90,Hep-G2,colon,HeLa,LNCaP,SK-N-SH,uterus,prostate,prostate-cancer,LNCaP,hESC,LNCaP,keratinocyte,BxPC-3,MCF-10A,SUIT-2,GSC8-11,HeLa,HeLa-Kyoto,HEK293,leiomyoma,IMR-90,MDA-MB-157,SYO-1,LX2,Hep-G2,HEK293,prostate,VCaP-LTAD,primary-prostate-cancer,22Rv1,LAPC-4,VCaP,LNCaP,DUCAP,LNCaP-clone-FGC,prostate-cancer,LTAD,HEP,leiomyoma	NON-ASB									Stromal_MMPs,dStromal_mid_late,dStromal_early,Glandular_secretory,Glandular,eStromal	1	0	1	0	ENSG00000134294	SLC38A2	-30344	SLC38A2	nearestGene
24	rs9669404	12:46405180:G:A	tag	1.42e-08	BOTH	ncRNA_intronic	3.723		no	no	0		no_contact			NA	0	ENSG00000275481	Pituitary			CRY1,NUTM1	U2OS,NMC24335	NON-ASB									.	0	0	1	1	ENSG00000134294	SLC38A2	-32407	ENSG00000275481	eQTL
24	rs34484394	12:46408034:T:TA	tag	1.42e-08	BOTH	ncRNA_intronic	4.203		no	no	0		no_contact			NA	0					NUTM1,ZNF532,IKZF1	NMC24335,NMC24335,K-562	NOT_IN_ADASTRA									.	0	0	1	0	ENSG00000134294	SLC38A2	-35261	SLC38A2	nearestGene
24	rs10748448	12:46409555:C:T	tag	1.44e-08	BOTH	ncRNA_intronic	15.29		no	no	0		no_contact			NA	0					SMARCC1,NUTM1,ZNF532,ESRRG,CDX2,NR2F2,BRD4	Aska-SS,NMC24335,NMC24335,cardiomyocyte,intestinal-cell,liver,HUVEC-C	UNDEFINED									.	0	0	1	0	ENSG00000134294	SLC38A2	-36782	SLC38A2	nearestGene
24	rs1472178	12:46410392:T:C	tag	1.33e-08	BOTH	ncRNA_intronic	5.229		no	no	0		no_contact			NA	0					ZNF532,SMARCC1,NUTM1,SMARCC1,SS18,ZNF513,MED1,CEBPB	NMC24335,Aska-SS,NMC24335,HS-SY-2,Aska-SS,HEK293,G296S,HFOB	NON-ASB									.	0	0	1	0	ENSG00000134294	SLC38A2	-37619	SLC38A2	nearestGene
24	rs2220727	12:46411286:G:A	tag	2.25e-08	BOTH	ncRNA_intronic	0.444		no	no	0		no_contact			NA	0					ZNF532,SMARCC1	NMC24335,HS-SY-2	NON-ASB									.	0	0	1	0	ENSG00000134294	SLC38A2	-38513	SLC38A2	nearestGene
24	rs6582645	12:46411361:C:T	tag	2.25e-08	BOTH	ncRNA_intronic	0.823		no	no	0		no_contact			NA	0					ZNF532,SMARCC1,HNF4A	NMC24335,HS-SY-2,gastric-epithelial-cell	UNDEFINED									.	0	0	1	0	ENSG00000134294	SLC38A2	-38588	SLC38A2	nearestGene
24	rs4768709	12:46411982:A:G	tag	2.05e-08	BOTH	ncRNA_intronic	3.88		no	no	0		no_contact			NA	0					TP63,ZBTB1,ESR2,HNRNPK	foreskin,Jurkat,MDA-MB-231,Hep-G2	NON-ASB									.	0	0	1	0	ENSG00000134294	SLC38A2	-39209	SLC38A2	nearestGene
24	rs9971879	12:46412990:T:C	tag	2.74e-08	BOTH	ncRNA_intronic	2.356		dELS	no	0		no_contact			NA	0					ZFP57	hESC	NON-ASB									.	0	0	1	0	ENSG00000134294	SLC38A2	-40217	SLC38A2	nearestGene
24	rs112765132,rs5797979	12:46413252:A:AAACT	tag	4.9e-08	BOTH	ncRNA_intronic	6.751		no	no	0		no_contact			NA	0					NFE2,ZBTB40	K-562,K-562	NOT_IN_ADASTRA									.	0	0	1	0	ENSG00000134294	SLC38A2	-40479	SLC38A2	nearestGene
24	rs4768119	12:46414119:G:A	tag	2.04e-08	BOTH	ncRNA_intronic	4.264		no	no	0		no_contact			NA	0					CHD1,BRD4,NUTM1,FOXA1	LNCaP,HUVEC-C,NMC24335,VCaP	NON-ASB									.	0	0	1	0	ENSG00000134294	SLC38A2	-41346	SLC38A2	nearestGene
24	rs4768710	12:46414321:G:A	tag	2.25e-08	BOTH	ncRNA_intronic	1.789		no	no	0		no_contact			NA	0					BRD4,NUTM1,FOXA1,GATA2,SMARCC1,ZSCAN16,DPF2,POU2F1,GATA3,ESR1,NFIC,HOXC6	HUVEC-C,NMC24335,VCaP,LNCaP,SK-N-MC,HEK293,MCF-7,22Rv1,MCF-7,T-47D,MCF-7,Ishikawa,SK-N-SH,22Rv1	NON-ASB									.	0	0	1	0	ENSG00000134294	SLC38A2	-41548	SLC38A2	nearestGene
24	rs1492895	12:46414972:C:T	tag	2.25e-08	BOTH	ncRNA_intronic	0.204		no	no	0		no_contact			NA	0					ARID1A,SMARCB1,BRD4,SMARCA4,GRHL2,PGR,FOXA2,SNAI2,SMARCC1,MYCN,CREB1,SPDEF,BRD4,SMARCA4,CRY1,TP63,ZNF362,NR3C1	LNCaP,MCF-7,MCF-7,LNCaP-C4-2,HeLa,MCF-7,LNCaP,MCF-7-WS8,LNCaP,T-47D,OVCA429,HBE,MCF-7,PEO1,breast,KerCT,PC-9,MCF-7,LNCaP,LNCaP-abl,MCF-7,LNCaP-C4-2,22Rv1,U2OS,keratinocyte,HEK293,T47D-A1-2	NON-ASB									Lymphatic	1	0	1	0	ENSG00000134294	SLC38A2	-42199	SLC38A2	nearestGene
24	rs4258438	12:46415343:G:A	tag	2.12e-08	BOTH	ncRNA_intronic	5.445		no	no	0		no_contact			NA	0					BRD4	LNCaP-C4-2	NON-ASB									.	0	0	1	0	ENSG00000134294	SLC38A2	-42570	SLC38A2	nearestGene
24	rs2897951	12:46415423:G:A	tag	2.28e-08	BOTH	ncRNA_intronic	1.365		no	no	0		no_contact			NA	0							NON-ASB									.	0	0	0	0	ENSG00000134294	SLC38A2	-42650	SLC38A2	nearestGene
24	rs1472179	12:46416731:T:C	tag	2.23e-08	BOTH	ncRNA_intronic	1.57		no	no	0		no_contact			NA	0					HNRNPK	K-562	NON-ASB									.	0	0	1	0	ENSG00000134294	SLC38A2	-43958	SLC38A2	nearestGene
24	rs4768711	12:46417675:T:C	tag	2.25e-08	BOTH	ncRNA_intronic	0.37		no	no	0		no_contact			NA	0					DUX4	WA01	UNDEFINED									.	0	0	1	0	ENSG00000134294	SLC38A2	-44902	SLC38A2	nearestGene
24	rs4768712	12:46417738:T:C	tag	2.25e-08	BOTH	ncRNA_intronic	0.281		no	no	0		no_contact			NA	0							NON-ASB									.	0	0	0	0	ENSG00000134294	SLC38A2	-44965	SLC38A2	nearestGene
24	rs10880967	12:46418240:T:C	tag	2.26e-08	BOTH	ncRNA_intronic	0.07		no	no	0		no_contact			NA	0					ZNF532,TP63,RELA	NMC24335,MCF-10A,BxPC-3,Detroit-562,FaDu	ASB	P63_HUMAN	MCF10A (breast epithelial cells)	Ref (T)	MCF10A (breast epithelial cells)	NCOA3_HUMAN,P63_HUMAN	Ref (T)	AC008014.1,AC008035.1,AC025031.1,AC025031.2,AC025031.4,AC079906.1,SLC38A1	Adipose_Subcutaneous,Adipose_Visceral_Omentum,Artery_Aorta,Artery_Tibial,Breast_Mammary_Tissue,Cells_Cultured_fibroblasts,Colon_Sigmoid,Colon_Transverse,Esophagus_Gastroesophageal_Junction,Esophagus_Mucosa,Esophagus_Muscularis,Heart_Left_Ventricle,Nerve_Tibial,Ovary,Prostate,Skin_Not_Sun_Exposed_Suprapubic,Skin_Sun_Exposed_Lower_leg,Stomach,Testis,Thyroid,Whole_Blood	.	0	0	1	1	ENSG00000134294	SLC38A2	-45467	SLC38A2	nearestGene
24	rs4768713	12:46420264:A:G	tag	2.25e-08	BOTH	ncRNA_intronic	7.543		no	no	0		no_contact			NA	0					MPHOSPH8,NELFE,MORC2,ZNF324,ZNF362	H9,HeLa,H9,K-562,HEK293	NON-ASB									.	0	0	1	0	ENSG00000134294	SLC38A2	-47491	SLC38A2	nearestGene
NA	rs11561535	12:46422508:A:C	tag	2.24e-08	BOTH	intronic	NA		no	no	0		no_contact			NA	0							NOT_IN_ADASTRA									.	0	0	0	0	ENSG00000134294	SLC38A2	-49735	SLC38A2	nearestGene
24	rs146158281	12:46422910:C:T	tag	2.25e-08	BOTH	ncRNA_intronic	2.304		no	no	0		no_contact			NA	0							NOT_IN_ADASTRA									.	0	0	0	0	ENSG00000134294	SLC38A2	-50137	SLC38A2	nearestGene
24	rs79383036	12:46423014:T:G	tag	2.28e-08	BOTH	ncRNA_intronic	2.867		no	no	0		no_contact			NA	0							NOT_IN_ADASTRA									.	0	0	0	0	ENSG00000134294	SLC38A2	-50241	SLC38A2	nearestGene
24	rs11531206	12:46423952:T:G	tag	2.25e-08	BOTH	ncRNA_intronic	2.886		no	no	0		no_contact			NA	0							NOT_IN_ADASTRA									.	0	0	0	0	ENSG00000134294	SLC38A2	-51179	SLC38A2	nearestGene
24	rs11532522	12:46424091:T:G	tag	2.33e-08	BOTH	ncRNA_intronic	2.95		no	no	0		no_contact			NA	0							NOT_IN_ADASTRA									.	0	0	0	0	ENSG00000134294	SLC38A2	-51318	SLC38A2	nearestGene
24	rs200599986	12:46424739:G:A	tag	1.82e-08	BOTH	ncRNA_intronic	1.968		no	no	0		no_contact			NA	0							NOT_IN_ADASTRA									.	0	0	0	0	ENSG00000134294	SLC38A2	-51966	SLC38A2	nearestGene
24	rs181353083	12:46424743:A:G	tag	1.64e-08	BOTH	ncRNA_intronic	3.323		no	no	0		no_contact			NA	0							NOT_IN_ADASTRA									.	0	0	0	0	ENSG00000134294	SLC38A2	-51970	SLC38A2	nearestGene
24	rs186694587	12:46424744:T:G	tag	1.64e-08	BOTH	ncRNA_intronic	2.833		no	no	0		no_contact			NA	0	ENSG00000275481	Nerve_Tibial					NOT_IN_ADASTRA									.	0	0	0	1	ENSG00000134294	SLC38A2	-51971	ENSG00000275481	eQTL
24	rs6582650	12:46425422:G:A	tag	2.02e-08	BOTH	ncRNA_intronic	1.744		no	no	0		no_contact			NA	0							NOT_IN_ADASTRA									.	0	0	0	0	ENSG00000134294	SLC38A2	-52649	SLC38A2	nearestGene
24	rs7486596	12:46425826:A:G	tag	2.25e-08	BOTH	ncRNA_intronic	3.084		no	no	0		no_contact			NA	0							NOT_IN_ADASTRA									.	0	0	0	0	ENSG00000134294	SLC38A2	-53053	SLC38A2	nearestGene
24	rs7487828	12:46426520:T:C	tag	2.25e-08	BOTH	ncRNA_intronic	3.301		no	no	0		no_contact			NA	0							ASB	TIF1B_HUMAN	WA01 (H1, human embryonic stem cells)	Ref (T)	WA01 (H1, human embryonic stem cells)	TIF1B_HUMAN	Ref (T)	AC008014.1,AC008035.1,AC025031.4,AC079906.1,SLC38A1	Adipose_Subcutaneous,Adipose_Visceral_Omentum,Artery_Aorta,Artery_Tibial,Breast_Mammary_Tissue,Cells_Cultured_fibroblasts,Esophagus_Gastroesophageal_Junction,Esophagus_Mucosa,Esophagus_Muscularis,Heart_Left_Ventricle,Nerve_Tibial,Ovary,Prostate,Skin_Not_Sun_Exposed_Suprapubic,Skin_Sun_Exposed_Lower_leg,Stomach,Thyroid,Whole_Blood	.	0	0	0	1	ENSG00000134294	SLC38A2	-53747	SLC38A2	nearestGene
24	rs7487877	12:46426736:T:G	tag	2.25e-08	BOTH	ncRNA_intronic	3.559		no	no	0		no_contact			NA	0							NOT_IN_ADASTRA									.	0	0	0	0	ENSG00000134294	SLC38A2	-53963	SLC38A2	nearestGene
24	rs7488450	12:46427255:T:C	tag	2.04e-08	BOTH	ncRNA_intronic	3.217		no	no	0		no_contact			NA	0					ZNF532,NUTM1	NMC24335,NMC24335	NON-ASB									.	0	0	1	0	ENSG00000134294	SLC38A2	-54482	SLC38A2	nearestGene
24	rs10880968	12:46429177:C:T	tag	2.25e-08	BOTH	ncRNA_intronic	4.899		no	no	0		no_contact			NA	0					ZNF532,NUTM1,MPHOSPH8,BRD4,SMARCA4	NMC24335,NMC24335,H9,PC-3,SUM159PT,BIN-67	NON-ASB									.	0	0	1	0	ENSG00000134294	SLC38A2	-56404	SLC38A2	nearestGene
24	rs11183478	12:46430283:G:A	tag	2.25e-08	BOTH	ncRNA_intronic	0.993		no	no	0		no_contact			NA	0			SS18,PHIP,ARID1B,NFRKB,ZNF592,SNAI2,RBFOX2,HNF1A,PAF1,STAT5B,ZNF335,ONECUT2,NR2F6,ZGPAT,SOX6,HDAC3,KMT2B-D,MED26,ZNF585A,PAXIP1,NR2F1,NRF1,TRPS1,MAML1,ARID1A,ARID2,XBP1,KMT2C,NUTM1,ZNF532,KMT2D,DRAP1,E2F1,ZBED4,HOXB8	Aska-SS,HCT-116,K-562,K-562,K-562,PC-9,K-562,NY15,HCT-116,CD8,HEK293,A-549,Hep-G2,K-562,Hep-G2,Hep-G2,Hep-G2,K-562,K-562,SW480,HCT-116,HEK293T,Hep-G2,GM12878,K-562,HeLa-S3,MCF-7,SCC,RMG-I,endometrial-epithelial-cells,12Z,MCF-7,Aska-SS,BIN-67,LNCaP,BIN-67,NUT,NMC24335,BIN-67,Hep-G2,MDA-MB-231,K-562,Hep-G2,CFPAC-1,PANC-1	SS18,PHIP,ARID1B,NFRKB,ZNF592,SNAI2,RBFOX2,HNF1A,PAF1,STAT5B,ZNF335,ONECUT2,NR2F6,ZGPAT,SOX6,HDAC3,KMT2B-D,MED26,ZNF585A,PAXIP1,NR2F1,NRF1,TRPS1,MAML1,ARID1A,ARID2,XBP1,KMT2C,NUTM1,ZNF532,KMT2D,DRAP1,E2F1,ZBED4,HOXB8	Aska-SS,HCT-116,K-562,K-562,K-562,PC-9,K-562,NY15,HCT-116,CD8,HEK293,A-549,Hep-G2,K-562,Hep-G2,Hep-G2,Hep-G2,K-562,K-562,SW480,HCT-116,HEK293T,Hep-G2,GM12878,K-562,HeLa-S3,MCF-7,SCC,RMG-I,endometrial-epithelial-cells,12Z,MCF-7,Aska-SS,BIN-67,LNCaP,BIN-67,NUT,NMC24335,BIN-67,Hep-G2,MDA-MB-231,K-562,Hep-G2,CFPAC-1,PANC-1	UNDEFINED									Glandular,Glandular_secretory,dStromal_mid_late,Luminal,PreGlandular,Progenitors,Ciliated,Stromal_MMPs,Venous	1	0	1	0	ENSG00000134294	SLC38A2	-57510	SLC38A2	nearestGene
24	rs11183479	12:46430381:T:C	tag	2.04e-08	BOTH	ncRNA_intronic	9.999		dELS,CTCF-bound	dELS,CTCF-bound	0		no_contact			NA	0			SS18,ARID1B,NFRKB,ZNF592,SNAI2,RBFOX2,PAF1,STAT5B,ZNF335,ONECUT2,NR2F6,ZGPAT,SOX6,HDAC3,KMT2B-D,MED26,ZNF585A,PAXIP1,NR2F1,NRF1,TRPS1,MAML1,ARID1A,ARID2,XBP1,KMT2C,NUTM1,ZNF532,KMT2D,DRAP1,E2F1,ZBED4,HOXB8,KLF5,ZNF503,TWIST1,SMARCA2,NR1H2,PHIP,ONECUT1,KLF6,FOXJ3,TFE3,CBFA2T3,PBX2,DPF2,ZEB2,FOXP4,PHF5A,ZNF609,HNF1B,SP5,KLF4,SS18,ZNF12,SIX1,HDAC2,ZMYND8,FOXK1,DAXX,NR2F2,ZNF217,ILF3,KDM1A,BRD9,RELB,SMAD4,NFATC1,MEIS2,ARID3A,ZNF215,PRDM6,RELA,EP400,FOXP1,CEBPG,THRB,NELFE,SMARCE1,ZNF558,INTS11,PPARG,SOX4,TEAD1,PGR,YY1AP1,HOXA3,MXD4,E2F4,MLX,TFAP4,BRD4,SMARCB1,E4F1,NR5A1,CHAMP1,SP7,ARNTL,EZH2,ZNF366,SMARCC1,AFF4,NR2C2,GATA6,TCF12,HNF4A,KDM3A,GMEB1,CREB3,FOXA2,ZKSCAN8,MAFF,ESRRA,CBX2,SOX13,ASH2L,ARID4A,GFI1,ISL2,LEF1,SMAD3,ZNF318,TCF7,IRF2BP2,PKNOX1,SOX2,TEAD4,ZNF629,DLX6,IRF2,ESR1,NFKBIZ,FOXA1,TCF7L2,MBD1,SMC1,NR3C1,KMT2B,ATF1,ETS1,ZNF786,CHD7,NCOR1,ZXDB,ZNF44,STAG1,NKX2-1,MYBL2,NFIC,NIPBL,E2F8,BRD2,ATXN7L3,TP53,ZBTB21,RNF2,CBFA2T2,ARNT,AFF1,GATAD2B,NR4A1,MED25,TBX2,SP1,ATF7,STAT3,BRCA1	Aska-SS,K-562,K-562,K-562,PC-9,K-562,HCT-116,CD8,HEK293,A-549,Hep-G2,K-562,Hep-G2,Hep-G2,Hep-G2,K-562,K-562,SW480,HCT-116,HEK293T,Hep-G2,GM12878,K-562,HeLa-S3,MCF-7,SCC,RMG-I,endometrial-epithelial-cells,12Z,MCF-7,Aska-SS,BIN-67,LNCaP,BIN-67,NUT,NMC24335,BIN-67,Hep-G2,MDA-MB-231,K-562,Hep-G2,CFPAC-1,PANC-1,ESO-26,KATO-III,Hep-G2,SHEP-21N,NPC,HT29,HCT-116,Hep-G2,Hep-G2,K-562,PDAC,Hep-G2,Hep-G2,K-562,K-562,BIN-67,MCF-7,K-562,HEK293,K-562,Hep-G2,Hep-G2,Hep-G2,Hep-G2,PDAC,PANC-1,Hep-G2,PDAC,keratinocyte,SYO-1,BIN-67,Hep-G2,Hep-G2,PC-3,MDA-MB-231,Hep-G2,PC-3,Hep-G2,HeLa,WI-38VA13,K-562,MCF-7,uterus,liver,Hep-G2,K-562,HeLa,K-562,HeLa-S3,K-562,MDA-MB-231,Mel270,GM12878,Caco-2,GM12878,K-562,Hep-G2,K-562,K-562,HEK293,Detroit-562,SW480,THP-1,HAEC,HUVEC-C,SGBS,FaDu,GM12878,HeLa-B2,aortic-endothelial-cell,mammary-epithelial-cell,GM12891,IMR-90,K-562,Hep-G2,K-562,MCF-7,Hep-G2,HeLa,K-562,HEK293,HeLa,Hep-G2,OE33,HT29,HCC1954,keratinocyte,MSTO,HUCCT1,pancreas,adipocyte,MCF-7,AB32,PC-9,HEK293,Hep-G2,Hep-G2,Hep-G2,Hep-G2,DLD-1,Hep-G2,LNCaP-C4-2,CLL,MM1-S,MPNST,SUM159,HCT-116,SUM159PT,MV4-11-B,HT29,HFOB,MDA-MB-231,T-cell,Jurkat,HUVEC-C,HCC1806,OVCAR-3,MV4-11,SUM149,HeLa,SUM149PT,HCT-15,keratinocyte,SUM229PE,SW480,IMR-90,HCC1395,PC-3,COLO-205,MOLM-14,HCC1937,K-562,TTC-1240,proliferating-human-fibroblast,Hep-G2,MCF-7,K-562,Hep-G2,K-562,HEK293,Hep-G2,GM23248,HEK293,HeLa-S3,TTC-1240,BT-16,BIN-67,TTC-549,Hep-G2,HCT-116,Aska-SS,HeLa,K-562,Hep-G2,OACP4-C,HUES-8,ESO-26,pancreatic-progenitor,KATO-III,YCC-3,AGS,HUG1N,A-549,Ishikawa,K-562,Hep-G2,Hep-G2,Hep-G2,K-562,K-562,PANC-1,KerCT,BJ1-hTERT,Caco-2,CFPAC-1,liver,PC-3,K-562,HeLa-S3,K-562,BT-474,SK-BR-3,MCF-7,K-562,Hep-G2,WA01,Hep-G2,GM12878,Hep-G2,Hep-G2,Hep-G2,K-562,BG03,LX2,HMLE,breast-cancer,HCC1954,NCI-H441,SUM159PT,PC-3,Hep-G2,K-562,Hep-G2,HEK293,GM12878,HEK293T,K-562,hiPSC,KNS-62,HCC95,HNSC,A-549,MDA-MB-231,PC-9,Hep-G2,SK-MEL-147,BJ,SK-N-SH,HCT-116,Ishikawa,HEK293,Hep-G2,keratinocyte,MCF-7,endometrioid-adenocarcinoma,primary-endometrium-cancer,MDA-MB-134-VI,Ishikawa,Hep-G2,HEC-1-A,pancreatic-progenitor,PDAC,MCF-7-TAMR-1,LNCaP,MCF-7,CFPAC-1,LS180,NCI-H3122,A-549,liver,HCT-116,Hep-G2,HEK293,PANC-1,HeLa-S3,CD34,LNCaP,Hep-G2,HCT-116,HMEC-1,HCAEC,DKO,monocyte,BEAS-2B,HCC1937,K-562,HeLa-B2,Ishikawa,A-549,IMR-90,HCC70,MCF-10A,MDA-MB-231,SUM159PT,MCF-7,AML,K-562,HUVEC-C,Hep-G2,hiPSC,K-562,LS180,HEK293,Hep-G2,HMEC-1,HeLa-Kyoto,HeLa,Hep-G2,HCAEC,NCI-H3122,K-562,Hep-G2,Hep-G2,GM12878,K-562,Ishikawa,SK-N-SH,GP5D,A-549,hESC,HCT-116,Hep-G2,K-562,K-562,SK-MEL-147,MDA-MB-231,SUM149PT,HCC1806,NCI-H23,SUM159PT,HCT-116,U2OS,NCI-H460,A-549,SW480,MDA-MB-231,Hep-G2,HEK293,ME-1,K-562,K-562,K-562,K-562,K-562,K-562,PC-3,Hep-G2,A-549,HCT-116,Hep-G2,GM12878,K-562,Hep-G2,MCF-7,HCC1187,MDA-MB-231,FaDu,HCC1937,monocyte,MCF10A-Er-Src,MCF-7,MDA-MB-157,MDA-MB-468,HeLa-S3,SUM159PT,MCF-10A,NCI-H358,T-47D,HCC1143,HCC70,A-137,HeLa-S3	SS18,ARID1B,NFRKB,ZNF592,SNAI2,RBFOX2,PAF1,STAT5B,ZNF335,ONECUT2,NR2F6,ZGPAT,SOX6,HDAC3,KMT2B-D,MED26,ZNF585A,PAXIP1,NR2F1,NRF1,TRPS1,MAML1,ARID1A,ARID2,XBP1,KMT2C,NUTM1,ZNF532,KMT2D,DRAP1,E2F1,ZBED4,HOXB8,KLF5,ZNF503,TWIST1,SMARCA2,NR1H2,PHIP,ONECUT1,KLF6,FOXJ3,TFE3,CBFA2T3,PBX2,DPF2,ZEB2,FOXP4,PHF5A,ZNF609,HNF1B,SP5,KLF4,SS18,ZNF12,SIX1,HDAC2,ZMYND8,FOXK1,DAXX,NR2F2,ZNF217,ILF3,KDM1A,BRD9,RELB,SMAD4,NFATC1,MEIS2,ARID3A,ZNF215,PRDM6,RELA,EP400,FOXP1,CEBPG,THRB,NELFE,SMARCE1,ZNF558,INTS11,PPARG,SOX4,TEAD1,PGR,YY1AP1,HOXA3,MXD4,E2F4,MLX,TFAP4,BRD4,SMARCB1,E4F1,NR5A1,CHAMP1,SP7,ARNTL,EZH2,ZNF366,SMARCC1,AFF4,NR2C2,GATA6,TCF12,HNF4A,KDM3A,GMEB1,CREB3,FOXA2,ZKSCAN8,MAFF,ESRRA,CBX2,SOX13,ASH2L,ARID4A,GFI1,ISL2,LEF1,SMAD3,ZNF318,TCF7,IRF2BP2,PKNOX1,SOX2,TEAD4,ZNF629,DLX6,IRF2,ESR1,NFKBIZ,FOXA1,TCF7L2,MBD1,SMC1,NR3C1,KMT2B,ATF1,ETS1,ZNF786,CHD7,NCOR1,ZXDB,ZNF44,STAG1,NKX2-1,MYBL2,NFIC,NIPBL,E2F8,BRD2,ATXN7L3,TP53,ZBTB21,RNF2,CBFA2T2,ARNT,AFF1,GATAD2B,NR4A1,MED25,TBX2,SP1,ATF7,STAT3,BRCA1	Aska-SS,K-562,K-562,K-562,PC-9,K-562,HCT-116,CD8,HEK293,A-549,Hep-G2,K-562,Hep-G2,Hep-G2,Hep-G2,K-562,K-562,SW480,HCT-116,HEK293T,Hep-G2,GM12878,K-562,HeLa-S3,MCF-7,SCC,RMG-I,endometrial-epithelial-cells,12Z,MCF-7,Aska-SS,BIN-67,LNCaP,BIN-67,NUT,NMC24335,BIN-67,Hep-G2,MDA-MB-231,K-562,Hep-G2,CFPAC-1,PANC-1,ESO-26,KATO-III,Hep-G2,SHEP-21N,NPC,HT29,HCT-116,Hep-G2,Hep-G2,K-562,PDAC,Hep-G2,Hep-G2,K-562,K-562,BIN-67,MCF-7,K-562,HEK293,K-562,Hep-G2,Hep-G2,Hep-G2,Hep-G2,PDAC,PANC-1,Hep-G2,PDAC,keratinocyte,SYO-1,BIN-67,Hep-G2,Hep-G2,PC-3,MDA-MB-231,Hep-G2,PC-3,Hep-G2,HeLa,WI-38VA13,K-562,MCF-7,uterus,liver,Hep-G2,K-562,HeLa,K-562,HeLa-S3,K-562,MDA-MB-231,Mel270,GM12878,Caco-2,GM12878,K-562,Hep-G2,K-562,K-562,HEK293,Detroit-562,SW480,THP-1,HAEC,HUVEC-C,SGBS,FaDu,GM12878,HeLa-B2,aortic-endothelial-cell,mammary-epithelial-cell,GM12891,IMR-90,K-562,Hep-G2,K-562,MCF-7,Hep-G2,HeLa,K-562,HEK293,HeLa,Hep-G2,OE33,HT29,HCC1954,keratinocyte,MSTO,HUCCT1,pancreas,adipocyte,MCF-7,AB32,PC-9,HEK293,Hep-G2,Hep-G2,Hep-G2,Hep-G2,DLD-1,Hep-G2,LNCaP-C4-2,CLL,MM1-S,MPNST,SUM159,HCT-116,SUM159PT,MV4-11-B,HT29,HFOB,MDA-MB-231,T-cell,Jurkat,HUVEC-C,HCC1806,OVCAR-3,MV4-11,SUM149,HeLa,SUM149PT,HCT-15,keratinocyte,SUM229PE,SW480,IMR-90,HCC1395,PC-3,COLO-205,MOLM-14,HCC1937,K-562,TTC-1240,proliferating-human-fibroblast,Hep-G2,MCF-7,K-562,Hep-G2,K-562,HEK293,Hep-G2,GM23248,HEK293,HeLa-S3,TTC-1240,BT-16,BIN-67,TTC-549,Hep-G2,HCT-116,Aska-SS,HeLa,K-562,Hep-G2,OACP4-C,HUES-8,ESO-26,pancreatic-progenitor,KATO-III,YCC-3,AGS,HUG1N,A-549,Ishikawa,K-562,Hep-G2,Hep-G2,Hep-G2,K-562,K-562,PANC-1,KerCT,BJ1-hTERT,Caco-2,CFPAC-1,liver,PC-3,K-562,HeLa-S3,K-562,BT-474,SK-BR-3,MCF-7,K-562,Hep-G2,WA01,Hep-G2,GM12878,Hep-G2,Hep-G2,Hep-G2,K-562,BG03,LX2,HMLE,breast-cancer,HCC1954,NCI-H441,SUM159PT,PC-3,Hep-G2,K-562,Hep-G2,HEK293,GM12878,HEK293T,K-562,hiPSC,KNS-62,HCC95,HNSC,A-549,MDA-MB-231,PC-9,Hep-G2,SK-MEL-147,BJ,SK-N-SH,HCT-116,Ishikawa,HEK293,Hep-G2,keratinocyte,MCF-7,endometrioid-adenocarcinoma,primary-endometrium-cancer,MDA-MB-134-VI,Ishikawa,Hep-G2,HEC-1-A,pancreatic-progenitor,PDAC,MCF-7-TAMR-1,LNCaP,MCF-7,CFPAC-1,LS180,NCI-H3122,A-549,liver,HCT-116,Hep-G2,HEK293,PANC-1,HeLa-S3,CD34,LNCaP,Hep-G2,HCT-116,HMEC-1,HCAEC,DKO,monocyte,BEAS-2B,HCC1937,K-562,HeLa-B2,Ishikawa,A-549,IMR-90,HCC70,MCF-10A,MDA-MB-231,SUM159PT,MCF-7,AML,K-562,HUVEC-C,Hep-G2,hiPSC,K-562,LS180,HEK293,Hep-G2,HMEC-1,HeLa-Kyoto,HeLa,Hep-G2,HCAEC,NCI-H3122,K-562,Hep-G2,Hep-G2,GM12878,K-562,Ishikawa,SK-N-SH,GP5D,A-549,hESC,HCT-116,Hep-G2,K-562,K-562,SK-MEL-147,MDA-MB-231,SUM149PT,HCC1806,NCI-H23,SUM159PT,HCT-116,U2OS,NCI-H460,A-549,SW480,MDA-MB-231,Hep-G2,HEK293,ME-1,K-562,K-562,K-562,K-562,K-562,K-562,PC-3,Hep-G2,A-549,HCT-116,Hep-G2,GM12878,K-562,Hep-G2,MCF-7,HCC1187,MDA-MB-231,FaDu,HCC1937,monocyte,MCF10A-Er-Src,MCF-7,MDA-MB-157,MDA-MB-468,HeLa-S3,SUM159PT,MCF-10A,NCI-H358,T-47D,HCC1143,HCC70,A-137,HeLa-S3	ASB	TEAD4_HUMAN	MCF10A (breast epithelial cells)	Alt (C)	HUVEC-C (HUVEC, umbilical vein endothelial cells)	NOTC1_HUMAN,SUH_HUMAN,TF65_HUMAN	Alt (C)	AC008014.1,AC008035.1,AC008124.1,AC025031.4,AC079906.1,SLC38A1	Adipose_Subcutaneous,Adipose_Visceral_Omentum,Artery_Aorta,Artery_Tibial,Breast_Mammary_Tissue,Cells_Cultured_fibroblasts,Colon_Sigmoid,Esophagus_Gastroesophageal_Junction,Esophagus_Mucosa,Esophagus_Muscularis,Heart_Left_Ventricle,Nerve_Tibial,Ovary,Prostate,Skin_Not_Sun_Exposed_Suprapubic,Skin_Sun_Exposed_Lower_leg,Stomach,Thyroid,Whole_Blood	Glandular,Glandular_secretory,dStromal_mid_late,Luminal,PreGlandular,Progenitors,Ciliated,Stromal_MMPs,Venous	1	0	1	1	ENSG00000134294	SLC38A2	-57608	SLC38A2	nearestGene
24	rs10785627	12:46430446:G:A	tag	2.25e-08	BOTH	ncRNA_intronic	8.748		dELS,CTCF-bound	dELS,CTCF-bound	0		no_contact			NA	0			ARID1B,NFRKB,ZNF592,SNAI2,RBFOX2,PAF1,ZNF335,ONECUT2,NR2F6,ZGPAT,SOX6,HDAC3,KMT2B-D,MED26,ZNF585A,PAXIP1,NR2F1,NRF1,TRPS1,MAML1,ARID1A,ARID2,XBP1,KMT2C,NUTM1,ZNF532,KMT2D,DRAP1,E2F1,ZBED4,HOXB8,KLF5,ZNF503,TWIST1,SMARCA2,NR1H2,PHIP,ONECUT1,KLF6,FOXJ3,TFE3,CBFA2T3,PBX2,DPF2,ZEB2,FOXP4,PHF5A,ZNF609,HNF1B,SP5,KLF4,SS18,ZNF12,SIX1,ZMYND8,FOXK1,DAXX,NR2F2,ZNF217,ILF3,KDM1A,BRD9,RELB,SMAD4,NFATC1,MEIS2,ARID3A,ZNF215,PRDM6,RELA,EP400,FOXP1,CEBPG,THRB,NELFE,SMARCE1,ZNF558,INTS11,PPARG,SOX4,TEAD1,PGR,YY1AP1,HOXA3,MXD4,E2F4,MLX,TFAP4,BRD4,SMARCB1,E4F1,NR5A1,CHAMP1,SP7,ARNTL,EZH2,ZNF366,SMARCC1,AFF4,NR2C2,GATA6,TCF12,HNF4A,KDM3A,GMEB1,CREB3,FOXA2,ZKSCAN8,MAFF,ESRRA,CBX2,SOX13,ASH2L,ARID4A,GFI1,ISL2,LEF1,SMAD3,ZNF318,TCF7,IRF2BP2,PKNOX1,SOX2,TEAD4,ZNF629,DLX6,IRF2,ESR1,NFKBIZ,FOXA1,TCF7L2,MBD1,SMC1,NR3C1,KMT2B,ATF1,ETS1,ZNF786,CHD7,NCOR1,ZXDB,ZNF44,STAG1,NKX2-1,MYBL2,NFIC,NIPBL,E2F8,BRD2,ATXN7L3,TP53,ZBTB21,RNF2,CBFA2T2,ARNT,AFF1,GATAD2B,NR4A1,MED25,TBX2,SP1,ATF7,STAT3,BRCA1,BICRA,SUPT5H,NFE2,TAL1,ZHX1,FOXL2,BCOR,GATA4,CREB1,PBX1,HNF4A,LIN54,CHD2,RXRA,TRIM28,RUNX1T1,NR2C1,NFATC3,MBD4,AR,CTBP1,RBPJ,MEF2A,GATA3,MTA1,TBL1XR1,ELK4,CUX1,ELL2,DMAP1,ELF3,ZEB1,ETV4,ZNF175,EHF,INO80,MTA2,TSC22D4,ZNF624,CREM,ZBTB7B,EVI1,JUNB,YY1,ZBTB40,LHX2,GATA1,HDAC2,CCNT2,SS18-SSX,IKZF1,ZNF35,TP63,GATA2,ZNF580,VEZF1,FOSL2,EP300,KMT2A,TFDP2,NANOG,JUND,HMGXB4,CREB5,DACH1,MAF,NCOA1,MED1,PRDM1,CBFB,IRF9,BCL3,TCF3,HDAC1,L3MBTL2,LMO2,SKI,LDB1,AHR,SMC1A,FOXM1,ZNF692,SPI1,PRDM10,FOSL1,SMARCA4,TRIM24,SP3,TAF9B,ID3,CDX2,RAD21,REST,ATF3,NFATC3,TARDBP,EPAS1,YAP1,RUNX1,ZNF518A,ZMIZ1,ZNF589,TFEB,ATF2,VDR,MAX,TRIM22,SMARCC2,SKIL,ZNF660,TBX5,NBN,CEBPA,SUPT6H,ZBTB7A,SMC3,NFKB1,ZNF324,HMGN3,MGA,CEBPB,KLF16,STAT5A,GTF2F1,RFX5,CDK9	K-562,K-562,K-562,PC-9,K-562,HCT-116,HEK293,A-549,Hep-G2,K-562,Hep-G2,Hep-G2,Hep-G2,K-562,K-562,SW480,HCT-116,HEK293T,Hep-G2,GM12878,K-562,HeLa-S3,MCF-7,SCC,RMG-I,endometrial-epithelial-cells,12Z,MCF-7,Aska-SS,BIN-67,LNCaP,BIN-67,NUT,NMC24335,BIN-67,Hep-G2,MDA-MB-231,K-562,Hep-G2,CFPAC-1,PANC-1,ESO-26,KATO-III,Hep-G2,SHEP-21N,NPC,HT29,HCT-116,Hep-G2,Hep-G2,K-562,PDAC,Hep-G2,Hep-G2,K-562,K-562,BIN-67,MCF-7,K-562,HEK293,K-562,Hep-G2,Hep-G2,Hep-G2,Hep-G2,PDAC,PANC-1,Hep-G2,PDAC,keratinocyte,SYO-1,BIN-67,Hep-G2,Hep-G2,MDA-MB-231,Hep-G2,PC-3,Hep-G2,HeLa,WI-38VA13,K-562,MCF-7,uterus,liver,Hep-G2,K-562,HeLa,K-562,HeLa-S3,K-562,MDA-MB-231,Mel270,GM12878,Caco-2,GM12878,K-562,Hep-G2,K-562,K-562,HEK293,Detroit-562,SW480,THP-1,HAEC,HUVEC-C,SGBS,FaDu,GM12878,HeLa-B2,aortic-endothelial-cell,mammary-epithelial-cell,GM12891,IMR-90,K-562,Hep-G2,K-562,MCF-7,Hep-G2,HeLa,K-562,HEK293,HeLa,Hep-G2,OE33,HT29,HCC1954,keratinocyte,MSTO,HUCCT1,pancreas,adipocyte,MCF-7,AB32,PC-9,HEK293,Hep-G2,Hep-G2,Hep-G2,Hep-G2,DLD-1,Hep-G2,LNCaP-C4-2,CLL,MM1-S,MPNST,SUM159,HCT-116,SUM159PT,MV4-11-B,HT29,HFOB,MDA-MB-231,T-cell,Jurkat,HUVEC-C,HCC1806,OVCAR-3,MV4-11,SUM149,HeLa,SUM149PT,HCT-15,keratinocyte,SUM229PE,SW480,IMR-90,HCC1395,PC-3,COLO-205,MOLM-14,HCC1937,K-562,TTC-1240,proliferating-human-fibroblast,Hep-G2,MCF-7,K-562,Hep-G2,K-562,HEK293,Hep-G2,GM23248,HEK293,HeLa-S3,TTC-1240,BT-16,BIN-67,TTC-549,Hep-G2,HCT-116,Aska-SS,HeLa,K-562,Hep-G2,OACP4-C,HUES-8,ESO-26,pancreatic-progenitor,KATO-III,YCC-3,AGS,HUG1N,A-549,Ishikawa,K-562,Hep-G2,Hep-G2,Hep-G2,K-562,K-562,PANC-1,KerCT,BJ1-hTERT,Caco-2,CFPAC-1,liver,PC-3,K-562,HeLa-S3,K-562,BT-474,SK-BR-3,MCF-7,K-562,Hep-G2,WA01,Hep-G2,GM12878,Hep-G2,Hep-G2,Hep-G2,K-562,BG03,LX2,HMLE,breast-cancer,HCC1954,NCI-H441,SUM159PT,PC-3,Hep-G2,K-562,Hep-G2,HEK293,GM12878,HEK293T,K-562,hiPSC,KNS-62,HCC95,HNSC,A-549,MDA-MB-231,PC-9,Hep-G2,SK-MEL-147,BJ,SK-N-SH,HCT-116,Ishikawa,HEK293,Hep-G2,keratinocyte,MCF-7,endometrioid-adenocarcinoma,primary-endometrium-cancer,MDA-MB-134-VI,Ishikawa,Hep-G2,HEC-1-A,pancreatic-progenitor,PDAC,MCF-7-TAMR-1,LNCaP,MCF-7,CFPAC-1,LS180,NCI-H3122,A-549,liver,HCT-116,Hep-G2,HEK293,PANC-1,HeLa-S3,CD34,LNCaP,Hep-G2,HCT-116,HMEC-1,HCAEC,DKO,monocyte,BEAS-2B,HCC1937,K-562,HeLa-B2,Ishikawa,A-549,IMR-90,HCC70,MCF-10A,MDA-MB-231,SUM159PT,MCF-7,AML,K-562,HUVEC-C,Hep-G2,hiPSC,K-562,LS180,HEK293,Hep-G2,HMEC-1,HeLa-Kyoto,HeLa,Hep-G2,HCAEC,NCI-H3122,K-562,Hep-G2,Hep-G2,GM12878,K-562,Ishikawa,SK-N-SH,GP5D,A-549,hESC,HCT-116,Hep-G2,K-562,K-562,SK-MEL-147,MDA-MB-231,SUM149PT,HCC1806,NCI-H23,SUM159PT,HCT-116,U2OS,NCI-H460,A-549,SW480,MDA-MB-231,Hep-G2,HEK293,ME-1,K-562,K-562,K-562,K-562,K-562,K-562,PC-3,Hep-G2,A-549,HCT-116,Hep-G2,GM12878,K-562,Hep-G2,MCF-7,HCC1187,MDA-MB-231,FaDu,HCC1937,monocyte,MCF10A-Er-Src,MCF-7,MDA-MB-157,MDA-MB-468,HeLa-S3,SUM159PT,MCF-10A,NCI-H358,T-47D,HCC1143,HCC70,A-137,HeLa-S3,Mel270,HCT-116,HeLa,ProEs,TSU-1621MT,MOLT-3,K-562,HeLa-S3,HGrC1,KGN,SVOG-3e,WA01,Hep-G2,BJ1-hTERT,A-549,YCC-3,ESO-26,pancreatic-progenitor,A-549,GM12878,Hep-G2,MDA-MB-134-VI,LNCaP-abl,A-549,Caco-2,KATO-III,Hep-G2,liver,gastric-epithelial-cell,HCT-116,Hep-G2,HeLa-S3,Hep-G2,JMSU-1,SK-N-SH,K-562,U2OS,HEK293,CD34,K-562,K-562,Hep-G2,prostate,PC-3,THP-1,LNCaP,LNCaP-clone-FGC,K-562,LCL,NHEK,SCC,HKC,HUVEC-C,SK-N-SH,Hep-G2,A-549,MCF-7,Jurkat,K-562,Hep-G2,K-562,HeLa-S3,Hep-G2,K-562,HeLa,Hep-G2,PDAC,NCI-H1975,PDAC,RKO,Hep-G2,HEK293,Hep-G2,PC-3,Hep-G2,K-562,RWPE-1,Huh-7,RH4,K-562,GM12878,GM12878,Hep-G2,A-549,K-562,Hep-G2,GM12878,Hep-G2,SKH1,CFPAC-1,MCF10A-Er-Src,K-562,GM12878,Karpas-299,CD4,HAEC,keratinocyte,Hep-G2,liver,HCT-116,K-562,retina,K-562,erythroblast,Hep-G2,MCF-7,K-562,K-562,fibroblast,pre-B-cell,K-562,HEK293,keratinocyte,MCF-10A,SUIT-2,TF1,dermal-fibroblast,HUVEC-C,Hep-G2,K-562,endothelial,ESF,SKH1,primary-endometrial-stromal-cell,HEK293,K-562,A-549,Hep-G2,MDA-MB-231,NPC,hESC,LPS141,SK-N-SH,MCF-7,A-549,pulmonary-artery,MCF-7,Hep-G2,fibroblast,Ishikawa,PC-3,K-562,HeLa-S3,NB4,SK-N-SH,Hep-G2,blood,THP-1,Hep-G2,GM23338,HUES-8,hESC,WA09,WA01,MCF-7,HCT-116,A-549,PC-3,Hep-G2,liver,K-562,HT29,WA01,SK-N-SH,HeLa-S3,Hep-G2,LNCaP,K-562,CD4,lymphocyte,K-562,A-549,MDA-MB-231,myoblast,HCT-116,GM12878,SGBS,HUVEC-C,SUM159PT,U-87MG,MM1-S,hMSC-TERT4,Hep-G2,A-549,HeLa-S3,Hep-G2,K-562,GM12878,A-549,K-562,Kasumi-1,K-562,NB4,Hep-G2,K-562,TSU-1621MT,HL-60,Hep-G2,K-562,Kasumi-1,HEP,MCF-7,monocyte,Hep-G2,primary-epidermal-keratinocyte,A-549,MCF-7,GM12878,K-562,SK-N-SH,Ishikawa,HEK293,CTV-1,Hep-G2,MDA-MB-231,BT-549,K-562,143B,HCT-116,MNNG-HOS,MCF-7,HCT-116,CTV-1,BT-16,K-562,BIN-67,Aska-SS,NPC,hiPSC,TTC-549,TTC-1240,A-549,K-562,MOLM-13,HEK293,K-562,K-562,Caco-2,LS180,GM12878,IMR-90,HCT-116,SLK,A-549,HeLa-S3,HUVEC-C,MCF-7,peripheral-blood-neutrophil,THP-1,Hep-G2,Ishikawa,K-562,liver,A-549,Hep-G2,HeLa-S3,PANC-1,K-562,primary-dermal-fibroblasts,liver,HCT-116,A-549,Hep-G2,WA01,GM12878,K-562,GM12878,PC-3,MDA-MB-231,MCF-10A,Jurkat,NB4,AML,SKH1,ME-1,HEK293,K-562,K-562,HUVEC-C,Hep-G2,GM12878,HEK293,K-562,THP-1,primary-prostate-epithelial-cell,LX2,LS180,A-549,HCT-116,Hep-G2,HeLa-S3,Ishikawa,K-562,liver,SK-N-SH,GM12878,Hep-G2,K-562,GM12878,HEK293,G296S,GM12878,K-562,Kasumi-1,SKH1,THP-1,Hep-G2,U-937,liver,T-47D,HCT-116,K-562,Hep-G2,Hep-G2,peripheral-blood-neutrophil,HeLa-Kyoto,IMR-90,HeLa-S3,HeLa,GP5D,MCF10A-Er-Src,HEK293,K-562,K-562,K-562,OCI-AML3,HFOB,hMSC,HCT-116,Ishikawa,HL-60,MCF-7,monocyte,THP-1,GM12878,WA01,A-549,U-937,Hep-G2,K-562,K-562,HeLa-S3,HeLa-S3,HCT-116,MOLT-4	ARID1B,NFRKB,ZNF592,SNAI2,RBFOX2,PAF1,ZNF335,ONECUT2,NR2F6,ZGPAT,SOX6,HDAC3,KMT2B-D,MED26,ZNF585A,PAXIP1,NR2F1,NRF1,TRPS1,MAML1,ARID1A,ARID2,XBP1,KMT2C,NUTM1,ZNF532,KMT2D,DRAP1,E2F1,ZBED4,HOXB8,KLF5,ZNF503,TWIST1,SMARCA2,NR1H2,PHIP,ONECUT1,KLF6,FOXJ3,TFE3,CBFA2T3,PBX2,DPF2,ZEB2,FOXP4,PHF5A,ZNF609,HNF1B,SP5,KLF4,SS18,ZNF12,SIX1,ZMYND8,FOXK1,DAXX,NR2F2,ZNF217,ILF3,KDM1A,BRD9,RELB,SMAD4,NFATC1,MEIS2,ARID3A,ZNF215,PRDM6,RELA,EP400,FOXP1,CEBPG,THRB,NELFE,SMARCE1,ZNF558,INTS11,PPARG,SOX4,TEAD1,PGR,YY1AP1,HOXA3,MXD4,E2F4,MLX,TFAP4,BRD4,SMARCB1,E4F1,NR5A1,CHAMP1,SP7,ARNTL,EZH2,ZNF366,SMARCC1,AFF4,NR2C2,GATA6,TCF12,HNF4A,KDM3A,GMEB1,CREB3,FOXA2,ZKSCAN8,MAFF,ESRRA,CBX2,SOX13,ASH2L,ARID4A,GFI1,ISL2,LEF1,SMAD3,ZNF318,TCF7,IRF2BP2,PKNOX1,SOX2,TEAD4,ZNF629,DLX6,IRF2,ESR1,NFKBIZ,FOXA1,TCF7L2,MBD1,SMC1,NR3C1,KMT2B,ATF1,ETS1,ZNF786,CHD7,NCOR1,ZXDB,ZNF44,STAG1,NKX2-1,MYBL2,NFIC,NIPBL,E2F8,BRD2,ATXN7L3,TP53,ZBTB21,RNF2,CBFA2T2,ARNT,AFF1,GATAD2B,NR4A1,MED25,TBX2,SP1,ATF7,STAT3,BRCA1,BICRA,SUPT5H,NFE2,TAL1,ZHX1,FOXL2,BCOR,GATA4,CREB1,PBX1,HNF4A,LIN54,CHD2,RXRA,TRIM28,RUNX1T1,NR2C1,NFATC3,MBD4,AR,CTBP1,RBPJ,MEF2A,GATA3,MTA1,TBL1XR1,ELK4,CUX1,ELL2,DMAP1,ELF3,ZEB1,ETV4,ZNF175,EHF,INO80,MTA2,TSC22D4,ZNF624,CREM,ZBTB7B,EVI1,JUNB,YY1,ZBTB40,LHX2,GATA1,HDAC2,CCNT2,SS18-SSX,IKZF1,ZNF35,TP63,GATA2,ZNF580,VEZF1,FOSL2,EP300,KMT2A,TFDP2,NANOG,JUND,HMGXB4,CREB5,DACH1,MAF,NCOA1,MED1,PRDM1,CBFB,IRF9,BCL3,TCF3,HDAC1,L3MBTL2,LMO2,SKI,LDB1,AHR,SMC1A,FOXM1,ZNF692,SPI1,PRDM10,FOSL1,SMARCA4,TRIM24,SP3,TAF9B,ID3,CDX2,RAD21,REST,ATF3,NFATC3,TARDBP,EPAS1,YAP1,RUNX1,ZNF518A,ZMIZ1,ZNF589,TFEB,ATF2,VDR,MAX,TRIM22,SMARCC2,SKIL,ZNF660,TBX5,NBN,CEBPA,SUPT6H,ZBTB7A,SMC3,NFKB1,ZNF324,HMGN3,MGA,CEBPB,KLF16,STAT5A,GTF2F1,RFX5,CDK9	K-562,K-562,K-562,PC-9,K-562,HCT-116,HEK293,A-549,Hep-G2,K-562,Hep-G2,Hep-G2,Hep-G2,K-562,K-562,SW480,HCT-116,HEK293T,Hep-G2,GM12878,K-562,HeLa-S3,MCF-7,SCC,RMG-I,endometrial-epithelial-cells,12Z,MCF-7,Aska-SS,BIN-67,LNCaP,BIN-67,NUT,NMC24335,BIN-67,Hep-G2,MDA-MB-231,K-562,Hep-G2,CFPAC-1,PANC-1,ESO-26,KATO-III,Hep-G2,SHEP-21N,NPC,HT29,HCT-116,Hep-G2,Hep-G2,K-562,PDAC,Hep-G2,Hep-G2,K-562,K-562,BIN-67,MCF-7,K-562,HEK293,K-562,Hep-G2,Hep-G2,Hep-G2,Hep-G2,PDAC,PANC-1,Hep-G2,PDAC,keratinocyte,SYO-1,BIN-67,Hep-G2,Hep-G2,MDA-MB-231,Hep-G2,PC-3,Hep-G2,HeLa,WI-38VA13,K-562,MCF-7,uterus,liver,Hep-G2,K-562,HeLa,K-562,HeLa-S3,K-562,MDA-MB-231,Mel270,GM12878,Caco-2,GM12878,K-562,Hep-G2,K-562,K-562,HEK293,Detroit-562,SW480,THP-1,HAEC,HUVEC-C,SGBS,FaDu,GM12878,HeLa-B2,aortic-endothelial-cell,mammary-epithelial-cell,GM12891,IMR-90,K-562,Hep-G2,K-562,MCF-7,Hep-G2,HeLa,K-562,HEK293,HeLa,Hep-G2,OE33,HT29,HCC1954,keratinocyte,MSTO,HUCCT1,pancreas,adipocyte,MCF-7,AB32,PC-9,HEK293,Hep-G2,Hep-G2,Hep-G2,Hep-G2,DLD-1,Hep-G2,LNCaP-C4-2,CLL,MM1-S,MPNST,SUM159,HCT-116,SUM159PT,MV4-11-B,HT29,HFOB,MDA-MB-231,T-cell,Jurkat,HUVEC-C,HCC1806,OVCAR-3,MV4-11,SUM149,HeLa,SUM149PT,HCT-15,keratinocyte,SUM229PE,SW480,IMR-90,HCC1395,PC-3,COLO-205,MOLM-14,HCC1937,K-562,TTC-1240,proliferating-human-fibroblast,Hep-G2,MCF-7,K-562,Hep-G2,K-562,HEK293,Hep-G2,GM23248,HEK293,HeLa-S3,TTC-1240,BT-16,BIN-67,TTC-549,Hep-G2,HCT-116,Aska-SS,HeLa,K-562,Hep-G2,OACP4-C,HUES-8,ESO-26,pancreatic-progenitor,KATO-III,YCC-3,AGS,HUG1N,A-549,Ishikawa,K-562,Hep-G2,Hep-G2,Hep-G2,K-562,K-562,PANC-1,KerCT,BJ1-hTERT,Caco-2,CFPAC-1,liver,PC-3,K-562,HeLa-S3,K-562,BT-474,SK-BR-3,MCF-7,K-562,Hep-G2,WA01,Hep-G2,GM12878,Hep-G2,Hep-G2,Hep-G2,K-562,BG03,LX2,HMLE,breast-cancer,HCC1954,NCI-H441,SUM159PT,PC-3,Hep-G2,K-562,Hep-G2,HEK293,GM12878,HEK293T,K-562,hiPSC,KNS-62,HCC95,HNSC,A-549,MDA-MB-231,PC-9,Hep-G2,SK-MEL-147,BJ,SK-N-SH,HCT-116,Ishikawa,HEK293,Hep-G2,keratinocyte,MCF-7,endometrioid-adenocarcinoma,primary-endometrium-cancer,MDA-MB-134-VI,Ishikawa,Hep-G2,HEC-1-A,pancreatic-progenitor,PDAC,MCF-7-TAMR-1,LNCaP,MCF-7,CFPAC-1,LS180,NCI-H3122,A-549,liver,HCT-116,Hep-G2,HEK293,PANC-1,HeLa-S3,CD34,LNCaP,Hep-G2,HCT-116,HMEC-1,HCAEC,DKO,monocyte,BEAS-2B,HCC1937,K-562,HeLa-B2,Ishikawa,A-549,IMR-90,HCC70,MCF-10A,MDA-MB-231,SUM159PT,MCF-7,AML,K-562,HUVEC-C,Hep-G2,hiPSC,K-562,LS180,HEK293,Hep-G2,HMEC-1,HeLa-Kyoto,HeLa,Hep-G2,HCAEC,NCI-H3122,K-562,Hep-G2,Hep-G2,GM12878,K-562,Ishikawa,SK-N-SH,GP5D,A-549,hESC,HCT-116,Hep-G2,K-562,K-562,SK-MEL-147,MDA-MB-231,SUM149PT,HCC1806,NCI-H23,SUM159PT,HCT-116,U2OS,NCI-H460,A-549,SW480,MDA-MB-231,Hep-G2,HEK293,ME-1,K-562,K-562,K-562,K-562,K-562,K-562,PC-3,Hep-G2,A-549,HCT-116,Hep-G2,GM12878,K-562,Hep-G2,MCF-7,HCC1187,MDA-MB-231,FaDu,HCC1937,monocyte,MCF10A-Er-Src,MCF-7,MDA-MB-157,MDA-MB-468,HeLa-S3,SUM159PT,MCF-10A,NCI-H358,T-47D,HCC1143,HCC70,A-137,HeLa-S3,Mel270,HCT-116,HeLa,ProEs,TSU-1621MT,MOLT-3,K-562,HeLa-S3,HGrC1,KGN,SVOG-3e,WA01,Hep-G2,BJ1-hTERT,A-549,YCC-3,ESO-26,pancreatic-progenitor,A-549,GM12878,Hep-G2,MDA-MB-134-VI,LNCaP-abl,A-549,Caco-2,KATO-III,Hep-G2,liver,gastric-epithelial-cell,HCT-116,Hep-G2,HeLa-S3,Hep-G2,JMSU-1,SK-N-SH,K-562,U2OS,HEK293,CD34,K-562,K-562,Hep-G2,prostate,PC-3,THP-1,LNCaP,LNCaP-clone-FGC,K-562,LCL,NHEK,SCC,HKC,HUVEC-C,SK-N-SH,Hep-G2,A-549,MCF-7,Jurkat,K-562,Hep-G2,K-562,HeLa-S3,Hep-G2,K-562,HeLa,Hep-G2,PDAC,NCI-H1975,PDAC,RKO,Hep-G2,HEK293,Hep-G2,PC-3,Hep-G2,K-562,RWPE-1,Huh-7,RH4,K-562,GM12878,GM12878,Hep-G2,A-549,K-562,Hep-G2,GM12878,Hep-G2,SKH1,CFPAC-1,MCF10A-Er-Src,K-562,GM12878,Karpas-299,CD4,HAEC,keratinocyte,Hep-G2,liver,HCT-116,K-562,retina,K-562,erythroblast,Hep-G2,MCF-7,K-562,K-562,fibroblast,pre-B-cell,K-562,HEK293,keratinocyte,MCF-10A,SUIT-2,TF1,dermal-fibroblast,HUVEC-C,Hep-G2,K-562,endothelial,ESF,SKH1,primary-endometrial-stromal-cell,HEK293,K-562,A-549,Hep-G2,MDA-MB-231,NPC,hESC,LPS141,SK-N-SH,MCF-7,A-549,pulmonary-artery,MCF-7,Hep-G2,fibroblast,Ishikawa,PC-3,K-562,HeLa-S3,NB4,SK-N-SH,Hep-G2,blood,THP-1,Hep-G2,GM23338,HUES-8,hESC,WA09,WA01,MCF-7,HCT-116,A-549,PC-3,Hep-G2,liver,K-562,HT29,WA01,SK-N-SH,HeLa-S3,Hep-G2,LNCaP,K-562,CD4,lymphocyte,K-562,A-549,MDA-MB-231,myoblast,HCT-116,GM12878,SGBS,HUVEC-C,SUM159PT,U-87MG,MM1-S,hMSC-TERT4,Hep-G2,A-549,HeLa-S3,Hep-G2,K-562,GM12878,A-549,K-562,Kasumi-1,K-562,NB4,Hep-G2,K-562,TSU-1621MT,HL-60,Hep-G2,K-562,Kasumi-1,HEP,MCF-7,monocyte,Hep-G2,primary-epidermal-keratinocyte,A-549,MCF-7,GM12878,K-562,SK-N-SH,Ishikawa,HEK293,CTV-1,Hep-G2,MDA-MB-231,BT-549,K-562,143B,HCT-116,MNNG-HOS,MCF-7,HCT-116,CTV-1,BT-16,K-562,BIN-67,Aska-SS,NPC,hiPSC,TTC-549,TTC-1240,A-549,K-562,MOLM-13,HEK293,K-562,K-562,Caco-2,LS180,GM12878,IMR-90,HCT-116,SLK,A-549,HeLa-S3,HUVEC-C,MCF-7,peripheral-blood-neutrophil,THP-1,Hep-G2,Ishikawa,K-562,liver,A-549,Hep-G2,HeLa-S3,PANC-1,K-562,primary-dermal-fibroblasts,liver,HCT-116,A-549,Hep-G2,WA01,GM12878,K-562,GM12878,PC-3,MDA-MB-231,MCF-10A,Jurkat,NB4,AML,SKH1,ME-1,HEK293,K-562,K-562,HUVEC-C,Hep-G2,GM12878,HEK293,K-562,THP-1,primary-prostate-epithelial-cell,LX2,LS180,A-549,HCT-116,Hep-G2,HeLa-S3,Ishikawa,K-562,liver,SK-N-SH,GM12878,Hep-G2,K-562,GM12878,HEK293,G296S,GM12878,K-562,Kasumi-1,SKH1,THP-1,Hep-G2,U-937,liver,T-47D,HCT-116,K-562,Hep-G2,Hep-G2,peripheral-blood-neutrophil,HeLa-Kyoto,IMR-90,HeLa-S3,HeLa,GP5D,MCF10A-Er-Src,HEK293,K-562,K-562,K-562,OCI-AML3,HFOB,hMSC,HCT-116,Ishikawa,HL-60,MCF-7,monocyte,THP-1,GM12878,WA01,A-549,U-937,Hep-G2,K-562,K-562,HeLa-S3,HeLa-S3,HCT-116,MOLT-4	ASB				HUVEC-C (HUVEC, umbilical vein endothelial cells)	FOS_HUMAN,NOTC1_HUMAN,SUH_HUMAN,TF65_HUMAN	Alt (A)	AC008014.1,AC008035.1,AC025031.1,AC025031.2,AC025031.4,AC079906.1,SLC38A1	Adipose_Subcutaneous,Adipose_Visceral_Omentum,Artery_Aorta,Artery_Tibial,Breast_Mammary_Tissue,Cells_Cultured_fibroblasts,Colon_Sigmoid,Colon_Transverse,Esophagus_Gastroesophageal_Junction,Esophagus_Mucosa,Esophagus_Muscularis,Heart_Left_Ventricle,Nerve_Tibial,Ovary,Prostate,Skin_Not_Sun_Exposed_Suprapubic,Skin_Sun_Exposed_Lower_leg,Stomach,Testis,Thyroid,Whole_Blood	Glandular,Glandular_secretory,dStromal_mid_late,Luminal,PreGlandular,Progenitors,Ciliated,Stromal_MMPs,Venous	1	0	1	1	ENSG00000134294	SLC38A2	-57673	SLC38A2	nearestGene
24	rs5797981,rs397722855	12:46430711:GTTGT:G	tag	2.25e-08	BOTH	ncRNA_intronic	4.122		no	no	0		no_contact			NA	0			ARID1B,NFRKB,ZNF592,SNAI2,RBFOX2,PAF1,ZNF335,ONECUT2,NR2F6,ZGPAT,SOX6,HDAC3,KMT2B-D,MED26,PAXIP1,NR2F1,NRF1,TRPS1,MAML1,ARID1A,ARID2,KMT2C,NUTM1,ZNF532,KMT2D,DRAP1,E2F1,ZBED4,HOXB8,KLF5,ZNF503,NR1H2,ONECUT1,KLF6,FOXJ3,TFE3,CBFA2T3,PBX2,DPF2,ZEB2,FOXP4,PHF5A,ZNF609,HNF1B,SP5,KLF4,SS18,SIX1,ZMYND8,FOXK1,DAXX,NR2F2,ILF3,KDM1A,BRD9,RELB,SMAD4,NFATC1,MEIS2,ARID3A,ZNF215,RELA,EP400,FOXP1,CEBPG,THRB,NELFE,SMARCE1,PPARG,YY1AP1,MXD4,MLX,BRD4,SMARCB1,E4F1,NR5A1,CHAMP1,SP7,EZH2,ZNF366,SMARCC1,AFF4,GATA6,TCF12,GMEB1,CREB3,FOXA2,ZKSCAN8,MAFF,ESRRA,SOX13,ASH2L,GFI1,ISL2,LEF1,SMAD3,TCF7,PKNOX1,ZNF629,DLX6,IRF2,NFKBIZ,FOXA1,TCF7L2,SMC1,NR3C1,KMT2B,ATF1,CHD7,NCOR1,ZXDB,STAG1,NKX2-1,MYBL2,NFIC,NIPBL,E2F8,BRD2,ATXN7L3,ZBTB21,RNF2,CBFA2T2,ARNT,AFF1,GATAD2B,NR4A1,MED25,TBX2,SP1,ATF7,STAT3,BICRA,SUPT5H,FOXL2,GATA4,PBX1,LIN54,RXRA,TRIM28,RUNX1T1,NR2C1,NFATC3,CTBP1,RBPJ,MTA1,TBL1XR1,ELK4,DMAP1,ELF3,ZEB1,ETV4,ZNF175,EHF,CREM,ZBTB7B,EVI1,JUNB,YY1,ZBTB40,LHX2,HDAC2,IKZF1,ZNF580,FOSL2,EP300,NANOG,JUND,CREB5,DACH1,NCOA1,MED1,PRDM1,IRF9,BCL3,TCF3,HDAC1,L3MBTL2,SKI,LDB1,SMC1A,FOXM1,ZNF692,FOSL1,SMARCA4,TRIM24,TAF9B,ID3,RAD21,REST,ATF3,NFATC3,TARDBP,RUNX1,ZNF518A,ZMIZ1,ZNF589,TFEB,ATF2,VDR,MAX,TRIM22,SMARCC2,SKIL,ZNF660,NBN,CEBPA,SMC3,ZNF324,CEBPB,CDK9,ETV1,FOS,STAT1,SMAD3-HIF1A,OSR2,ETS1,PDX1,NFYC,MITF,TBX3,NCAPH2,ERG,JUN,MNT,CDK8,ZBTB33,SIN3A,FOXK2,MYB,STAG2,ZNF239,ZNF652,NFATC2,HMBOX1,EGR1,FLI1,NFIL3,SIX5,ZNF24,POU5F1,ATF4,MRTFB,TBP,SREBP2,RCOR1,HNF1A,SPDEF,HOXB5,CBX3,PHF8,IKZF2,BATF,STAT5B,CREBBP,ZNF3,SRC,ZSCAN4,CEBPD,NFE2L2,SRF,CHD4,TAF1,TBX21,ZNF384,IRF1,GPS2,MTA3,MED,NKX3-1,BACH1,ZNF528,LYL1,IKZF3,SIRT6,ETV6,PATZ1,MYBL2,C17orf49,CDK7,ZNF213,TEAD1,ZNF311,SHOX2,PTTG1,UBN1,DDX20,SMARCA2	K-562,K-562,K-562,PC-9,K-562,HCT-116,HEK293,A-549,Hep-G2,K-562,Hep-G2,Hep-G2,Hep-G2,K-562,K-562,SW480,HCT-116,Hep-G2,GM12878,K-562,HeLa-S3,MCF-7,SCC,RMG-I,endometrial-epithelial-cells,12Z,MCF-7,Aska-SS,BIN-67,BIN-67,NUT,NMC24335,BIN-67,Hep-G2,MDA-MB-231,K-562,Hep-G2,CFPAC-1,PANC-1,ESO-26,KATO-III,Hep-G2,HT29,Hep-G2,Hep-G2,K-562,PDAC,Hep-G2,Hep-G2,K-562,K-562,BIN-67,MCF-7,K-562,HEK293,K-562,Hep-G2,Hep-G2,Hep-G2,Hep-G2,PDAC,PANC-1,Hep-G2,PDAC,keratinocyte,SYO-1,BIN-67,Hep-G2,MDA-MB-231,Hep-G2,PC-3,Hep-G2,HeLa,WI-38VA13,K-562,MCF-7,uterus,liver,K-562,HeLa,K-562,HeLa-S3,K-562,MDA-MB-231,Mel270,GM12878,Caco-2,GM12878,K-562,Hep-G2,K-562,K-562,Detroit-562,SW480,THP-1,HAEC,HUVEC-C,SGBS,FaDu,GM12878,HeLa-B2,aortic-endothelial-cell,mammary-epithelial-cell,GM12891,IMR-90,K-562,Hep-G2,K-562,MCF-7,Hep-G2,HeLa,K-562,Hep-G2,OE33,HT29,PC-9,HEK293,Hep-G2,Hep-G2,LNCaP-C4-2,CLL,MM1-S,MPNST,SUM159,HCT-116,SUM159PT,MV4-11-B,HT29,HFOB,MDA-MB-231,T-cell,Jurkat,HUVEC-C,HCC1806,OVCAR-3,MV4-11,SUM149,HeLa,SUM149PT,HCT-15,keratinocyte,SUM229PE,SW480,IMR-90,HCC1395,PC-3,COLO-205,MOLM-14,HCC1937,K-562,TTC-1240,proliferating-human-fibroblast,Hep-G2,MCF-7,K-562,Hep-G2,K-562,HEK293,GM23248,HEK293,HeLa-S3,TTC-1240,BT-16,BIN-67,TTC-549,Hep-G2,HCT-116,Aska-SS,HeLa,OACP4-C,HUES-8,ESO-26,pancreatic-progenitor,KATO-III,YCC-3,AGS,HUG1N,A-549,Ishikawa,K-562,Hep-G2,K-562,K-562,PANC-1,KerCT,BJ1-hTERT,Caco-2,CFPAC-1,liver,PC-3,K-562,HeLa-S3,K-562,BT-474,SK-BR-3,MCF-7,Hep-G2,WA01,Hep-G2,GM12878,Hep-G2,Hep-G2,K-562,BG03,LX2,HMLE,breast-cancer,HCC1954,NCI-H441,SUM159PT,PC-3,Hep-G2,Hep-G2,GM12878,HEK293T,K-562,HEK293,Hep-G2,keratinocyte,Hep-G2,HEC-1-A,pancreatic-progenitor,PDAC,MCF-7-TAMR-1,LNCaP,MCF-7,CFPAC-1,LS180,NCI-H3122,A-549,liver,HCT-116,Hep-G2,HEK293,PANC-1,HeLa-S3,CD34,LNCaP,HCT-116,HMEC-1,HCAEC,DKO,monocyte,BEAS-2B,HCC1937,K-562,HeLa-B2,Ishikawa,A-549,IMR-90,HCC70,MCF-10A,MDA-MB-231,SUM159PT,MCF-7,AML,K-562,hiPSC,K-562,LS180,HEK293,HMEC-1,HeLa-Kyoto,HeLa,Hep-G2,HCAEC,NCI-H3122,K-562,Hep-G2,Hep-G2,GM12878,K-562,Ishikawa,SK-N-SH,GP5D,A-549,hESC,HCT-116,Hep-G2,K-562,K-562,SK-MEL-147,MDA-MB-231,SUM149PT,HCC1806,NCI-H23,SUM159PT,HCT-116,Hep-G2,HEK293,ME-1,K-562,K-562,K-562,K-562,K-562,K-562,PC-3,Hep-G2,A-549,HCT-116,Hep-G2,GM12878,K-562,Hep-G2,MCF-7,HCC1187,MDA-MB-231,FaDu,HCC1937,monocyte,MCF10A-Er-Src,MCF-7,MDA-MB-157,MDA-MB-468,HeLa-S3,SUM159PT,MCF-10A,NCI-H358,T-47D,HCC1143,HCC70,A-137,Mel270,HCT-116,HeLa,HGrC1,KGN,SVOG-3e,Hep-G2,BJ1-hTERT,A-549,YCC-3,ESO-26,pancreatic-progenitor,A-549,Hep-G2,Hep-G2,JMSU-1,SK-N-SH,K-562,U2OS,HEK293,CD34,K-562,K-562,K-562,LCL,NHEK,SCC,HKC,HUVEC-C,K-562,Hep-G2,K-562,HeLa-S3,Hep-G2,PDAC,NCI-H1975,PDAC,RKO,Hep-G2,HEK293,Hep-G2,PC-3,Hep-G2,K-562,RWPE-1,K-562,Hep-G2,GM12878,Hep-G2,SKH1,CFPAC-1,MCF10A-Er-Src,K-562,GM12878,Karpas-299,CD4,HAEC,keratinocyte,Hep-G2,liver,HCT-116,K-562,retina,Hep-G2,MCF-7,K-562,pre-B-cell,K-562,HEK293,A-549,Hep-G2,MDA-MB-231,NPC,hESC,LPS141,SK-N-SH,MCF-7,A-549,pulmonary-artery,MCF-7,Hep-G2,fibroblast,Ishikawa,PC-3,K-562,HeLa-S3,NB4,SK-N-SH,GM23338,HUES-8,hESC,WA09,WA01,MCF-7,HCT-116,A-549,PC-3,Hep-G2,liver,K-562,HT29,WA01,SK-N-SH,HeLa-S3,LNCaP,K-562,K-562,A-549,MDA-MB-231,myoblast,HCT-116,GM12878,SGBS,HUVEC-C,SUM159PT,U-87MG,MM1-S,hMSC-TERT4,Hep-G2,A-549,HeLa-S3,K-562,GM12878,A-549,K-562,Kasumi-1,K-562,NB4,Hep-G2,K-562,HL-60,Hep-G2,K-562,Kasumi-1,HEP,monocyte,Hep-G2,primary-epidermal-keratinocyte,A-549,MCF-7,GM12878,K-562,SK-N-SH,Ishikawa,HEK293,MDA-MB-231,BT-549,K-562,143B,HCT-116,MNNG-HOS,MCF-7,HCT-116,CTV-1,BT-16,K-562,BIN-67,Aska-SS,NPC,hiPSC,TTC-549,TTC-1240,A-549,K-562,MOLM-13,K-562,K-562,GM12878,IMR-90,HCT-116,SLK,A-549,HeLa-S3,HUVEC-C,MCF-7,peripheral-blood-neutrophil,THP-1,Hep-G2,Ishikawa,K-562,liver,A-549,Hep-G2,HeLa-S3,PANC-1,K-562,primary-dermal-fibroblasts,liver,HCT-116,A-549,Hep-G2,WA01,GM12878,K-562,GM12878,Jurkat,NB4,AML,SKH1,ME-1,HEK293,K-562,K-562,HUVEC-C,Hep-G2,GM12878,HEK293,K-562,THP-1,primary-prostate-epithelial-cell,LX2,LS180,A-549,HCT-116,Hep-G2,HeLa-S3,Ishikawa,K-562,liver,SK-N-SH,GM12878,Hep-G2,K-562,GM12878,HEK293,GM12878,K-562,Kasumi-1,SKH1,THP-1,Hep-G2,U-937,liver,T-47D,Hep-G2,peripheral-blood-neutrophil,HeLa-Kyoto,IMR-90,HeLa-S3,HeLa,GP5D,HEK293,K-562,OCI-AML3,HFOB,hMSC,HCT-116,Ishikawa,HL-60,MCF-7,monocyte,THP-1,GM12878,WA01,A-549,U-937,Hep-G2,HCT-116,MOLT-4,A-375,K-562,COLO-800,CFPAC-1,myometrium,MCF-10A,leiomyoma,CD4,endothelial,HeLa-S3,K-562,MCF-7,IMR-90,Hep-G2,HeLa-S3,SET-2,CD14,NCI-H358,FaDu,PC-3,HEK293,A-549,786-O,CTV-1,Hep-G2,hESC,islet,H9,pancreatic-progenitor,hiPSC,Hep-G2,K-562,Hep-G2,IMR-90,VCaP,Jurkat,arterial-endothelial-cells,ME-1,aortic-endothelial-cell,RWPE-1,HUVEC-C,HAEC,TSU-1621MT,MCF-7,HAEC,HeLa-S3,Calu-3,keratinocyte,endothelial,MCF10A-Er-Src,Hep-G2,HUVEC-C,Karpas-299,myometrium,K-562,HUES-8,A-549,primary-lung-fibroblast,Hep-G2,K-562,SET-2,MOLM-14,myometrium,HCT-116,HCT-116,A-549,liver,HCT-116,SK-N-SH,MCF-7,Hep-G2,A-549,Hep-G2,K-562,Jurkat,Loucy,MOLT-3,CD4,THP-1,PF-382,DU528,HMEC-1,MCF-10A,K-562,Hep-G2,CD4,K-562,WI-38VA13,HeLa,liver,Hep-G2,CTV-1,NB4,A-673,HUVEC-C,SEM,Hep-G2,A-549,GM12878,Hep-G2,HEK293,K-562,OSvKM,HUDEP-2,DLD-1,K-562,CD34-pos,Hep-G2,Jurkat,hMSC,A-673-clone-Asp114,HeLa-S3,WA01,monocyte,HeLa,AML,keratinocyte,MCF-7,IMR-90,HeLa-S3,HEE,Hep-G2,NY15,A-549,A-549,HCT-116,Hep-G2,HeLa,GM12878,OCI-Ly3,GM12878,OCI-Ly10,BC-3,CD8,monocyte,PC-3,MCF-7,fibroblast,keratinocyte,Hep-G2,MDA-MB-231,HEK293,HAEC,Hep-G2,K-562,K-562,HeLa-S3,BEAS-2B,A-375,HCT-116,HaCaT,HeLa-S3,Hep-G2,liver,SK-N-SH,Th1,GM12878,CD4,Hep-G2,HAEC,CD14,AsPC-1,K-562,PDAC,hMADS,K-562,SEM,islet,K-562,HEK293,TSU-1621MT,pre-B-cell,K-562,GM12878,HEK293,A-673,HeLa,Jurkat,HEK293,K-562,K-562,K-562,K-562,HeLa,K-562,NPC	ARID1B,NFRKB,ZNF592,SNAI2,RBFOX2,PAF1,ZNF335,ONECUT2,NR2F6,ZGPAT,SOX6,HDAC3,KMT2B-D,MED26,PAXIP1,NR2F1,NRF1,TRPS1,MAML1,ARID1A,ARID2,KMT2C,NUTM1,ZNF532,KMT2D,DRAP1,E2F1,ZBED4,HOXB8,KLF5,ZNF503,NR1H2,ONECUT1,KLF6,FOXJ3,TFE3,CBFA2T3,PBX2,DPF2,ZEB2,FOXP4,PHF5A,ZNF609,HNF1B,SP5,KLF4,SS18,SIX1,ZMYND8,FOXK1,DAXX,NR2F2,ILF3,KDM1A,BRD9,RELB,SMAD4,NFATC1,MEIS2,ARID3A,ZNF215,RELA,EP400,FOXP1,CEBPG,THRB,NELFE,SMARCE1,PPARG,YY1AP1,MXD4,MLX,BRD4,SMARCB1,E4F1,NR5A1,CHAMP1,SP7,EZH2,ZNF366,SMARCC1,AFF4,GATA6,TCF12,GMEB1,CREB3,FOXA2,ZKSCAN8,MAFF,ESRRA,SOX13,ASH2L,GFI1,ISL2,LEF1,SMAD3,TCF7,PKNOX1,ZNF629,DLX6,IRF2,NFKBIZ,FOXA1,TCF7L2,SMC1,NR3C1,KMT2B,ATF1,CHD7,NCOR1,ZXDB,STAG1,NKX2-1,MYBL2,NFIC,NIPBL,E2F8,BRD2,ATXN7L3,ZBTB21,RNF2,CBFA2T2,ARNT,AFF1,GATAD2B,NR4A1,MED25,TBX2,SP1,ATF7,STAT3,BICRA,SUPT5H,FOXL2,GATA4,PBX1,LIN54,RXRA,TRIM28,RUNX1T1,NR2C1,NFATC3,CTBP1,RBPJ,MTA1,TBL1XR1,ELK4,DMAP1,ELF3,ZEB1,ETV4,ZNF175,EHF,CREM,ZBTB7B,EVI1,JUNB,YY1,ZBTB40,LHX2,HDAC2,IKZF1,ZNF580,FOSL2,EP300,NANOG,JUND,CREB5,DACH1,NCOA1,MED1,PRDM1,IRF9,BCL3,TCF3,HDAC1,L3MBTL2,SKI,LDB1,SMC1A,FOXM1,ZNF692,FOSL1,SMARCA4,TRIM24,TAF9B,ID3,RAD21,REST,ATF3,NFATC3,TARDBP,RUNX1,ZNF518A,ZMIZ1,ZNF589,TFEB,ATF2,VDR,MAX,TRIM22,SMARCC2,SKIL,ZNF660,NBN,CEBPA,SMC3,ZNF324,CEBPB,CDK9,ETV1,FOS,STAT1,SMAD3-HIF1A,OSR2,ETS1,PDX1,NFYC,MITF,TBX3,NCAPH2,ERG,JUN,MNT,CDK8,ZBTB33,SIN3A,FOXK2,MYB,STAG2,ZNF239,ZNF652,NFATC2,HMBOX1,EGR1,FLI1,NFIL3,SIX5,ZNF24,POU5F1,ATF4,MRTFB,TBP,SREBP2,RCOR1,HNF1A,SPDEF,HOXB5,CBX3,PHF8,IKZF2,BATF,STAT5B,CREBBP,ZNF3,SRC,ZSCAN4,CEBPD,NFE2L2,SRF,CHD4,TAF1,TBX21,ZNF384,IRF1,GPS2,MTA3,MED,NKX3-1,BACH1,ZNF528,LYL1,IKZF3,SIRT6,ETV6,PATZ1,MYBL2,C17orf49,CDK7,ZNF213,TEAD1,ZNF311,SHOX2,PTTG1,UBN1,DDX20,SMARCA2	K-562,K-562,K-562,PC-9,K-562,HCT-116,HEK293,A-549,Hep-G2,K-562,Hep-G2,Hep-G2,Hep-G2,K-562,K-562,SW480,HCT-116,Hep-G2,GM12878,K-562,HeLa-S3,MCF-7,SCC,RMG-I,endometrial-epithelial-cells,12Z,MCF-7,Aska-SS,BIN-67,BIN-67,NUT,NMC24335,BIN-67,Hep-G2,MDA-MB-231,K-562,Hep-G2,CFPAC-1,PANC-1,ESO-26,KATO-III,Hep-G2,HT29,Hep-G2,Hep-G2,K-562,PDAC,Hep-G2,Hep-G2,K-562,K-562,BIN-67,MCF-7,K-562,HEK293,K-562,Hep-G2,Hep-G2,Hep-G2,Hep-G2,PDAC,PANC-1,Hep-G2,PDAC,keratinocyte,SYO-1,BIN-67,Hep-G2,MDA-MB-231,Hep-G2,PC-3,Hep-G2,HeLa,WI-38VA13,K-562,MCF-7,uterus,liver,K-562,HeLa,K-562,HeLa-S3,K-562,MDA-MB-231,Mel270,GM12878,Caco-2,GM12878,K-562,Hep-G2,K-562,K-562,Detroit-562,SW480,THP-1,HAEC,HUVEC-C,SGBS,FaDu,GM12878,HeLa-B2,aortic-endothelial-cell,mammary-epithelial-cell,GM12891,IMR-90,K-562,Hep-G2,K-562,MCF-7,Hep-G2,HeLa,K-562,Hep-G2,OE33,HT29,PC-9,HEK293,Hep-G2,Hep-G2,LNCaP-C4-2,CLL,MM1-S,MPNST,SUM159,HCT-116,SUM159PT,MV4-11-B,HT29,HFOB,MDA-MB-231,T-cell,Jurkat,HUVEC-C,HCC1806,OVCAR-3,MV4-11,SUM149,HeLa,SUM149PT,HCT-15,keratinocyte,SUM229PE,SW480,IMR-90,HCC1395,PC-3,COLO-205,MOLM-14,HCC1937,K-562,TTC-1240,proliferating-human-fibroblast,Hep-G2,MCF-7,K-562,Hep-G2,K-562,HEK293,GM23248,HEK293,HeLa-S3,TTC-1240,BT-16,BIN-67,TTC-549,Hep-G2,HCT-116,Aska-SS,HeLa,OACP4-C,HUES-8,ESO-26,pancreatic-progenitor,KATO-III,YCC-3,AGS,HUG1N,A-549,Ishikawa,K-562,Hep-G2,K-562,K-562,PANC-1,KerCT,BJ1-hTERT,Caco-2,CFPAC-1,liver,PC-3,K-562,HeLa-S3,K-562,BT-474,SK-BR-3,MCF-7,Hep-G2,WA01,Hep-G2,GM12878,Hep-G2,Hep-G2,K-562,BG03,LX2,HMLE,breast-cancer,HCC1954,NCI-H441,SUM159PT,PC-3,Hep-G2,Hep-G2,GM12878,HEK293T,K-562,HEK293,Hep-G2,keratinocyte,Hep-G2,HEC-1-A,pancreatic-progenitor,PDAC,MCF-7-TAMR-1,LNCaP,MCF-7,CFPAC-1,LS180,NCI-H3122,A-549,liver,HCT-116,Hep-G2,HEK293,PANC-1,HeLa-S3,CD34,LNCaP,HCT-116,HMEC-1,HCAEC,DKO,monocyte,BEAS-2B,HCC1937,K-562,HeLa-B2,Ishikawa,A-549,IMR-90,HCC70,MCF-10A,MDA-MB-231,SUM159PT,MCF-7,AML,K-562,hiPSC,K-562,LS180,HEK293,HMEC-1,HeLa-Kyoto,HeLa,Hep-G2,HCAEC,NCI-H3122,K-562,Hep-G2,Hep-G2,GM12878,K-562,Ishikawa,SK-N-SH,GP5D,A-549,hESC,HCT-116,Hep-G2,K-562,K-562,SK-MEL-147,MDA-MB-231,SUM149PT,HCC1806,NCI-H23,SUM159PT,HCT-116,Hep-G2,HEK293,ME-1,K-562,K-562,K-562,K-562,K-562,K-562,PC-3,Hep-G2,A-549,HCT-116,Hep-G2,GM12878,K-562,Hep-G2,MCF-7,HCC1187,MDA-MB-231,FaDu,HCC1937,monocyte,MCF10A-Er-Src,MCF-7,MDA-MB-157,MDA-MB-468,HeLa-S3,SUM159PT,MCF-10A,NCI-H358,T-47D,HCC1143,HCC70,A-137,Mel270,HCT-116,HeLa,HGrC1,KGN,SVOG-3e,Hep-G2,BJ1-hTERT,A-549,YCC-3,ESO-26,pancreatic-progenitor,A-549,Hep-G2,Hep-G2,JMSU-1,SK-N-SH,K-562,U2OS,HEK293,CD34,K-562,K-562,K-562,LCL,NHEK,SCC,HKC,HUVEC-C,K-562,Hep-G2,K-562,HeLa-S3,Hep-G2,PDAC,NCI-H1975,PDAC,RKO,Hep-G2,HEK293,Hep-G2,PC-3,Hep-G2,K-562,RWPE-1,K-562,Hep-G2,GM12878,Hep-G2,SKH1,CFPAC-1,MCF10A-Er-Src,K-562,GM12878,Karpas-299,CD4,HAEC,keratinocyte,Hep-G2,liver,HCT-116,K-562,retina,Hep-G2,MCF-7,K-562,pre-B-cell,K-562,HEK293,A-549,Hep-G2,MDA-MB-231,NPC,hESC,LPS141,SK-N-SH,MCF-7,A-549,pulmonary-artery,MCF-7,Hep-G2,fibroblast,Ishikawa,PC-3,K-562,HeLa-S3,NB4,SK-N-SH,GM23338,HUES-8,hESC,WA09,WA01,MCF-7,HCT-116,A-549,PC-3,Hep-G2,liver,K-562,HT29,WA01,SK-N-SH,HeLa-S3,LNCaP,K-562,K-562,A-549,MDA-MB-231,myoblast,HCT-116,GM12878,SGBS,HUVEC-C,SUM159PT,U-87MG,MM1-S,hMSC-TERT4,Hep-G2,A-549,HeLa-S3,K-562,GM12878,A-549,K-562,Kasumi-1,K-562,NB4,Hep-G2,K-562,HL-60,Hep-G2,K-562,Kasumi-1,HEP,monocyte,Hep-G2,primary-epidermal-keratinocyte,A-549,MCF-7,GM12878,K-562,SK-N-SH,Ishikawa,HEK293,MDA-MB-231,BT-549,K-562,143B,HCT-116,MNNG-HOS,MCF-7,HCT-116,CTV-1,BT-16,K-562,BIN-67,Aska-SS,NPC,hiPSC,TTC-549,TTC-1240,A-549,K-562,MOLM-13,K-562,K-562,GM12878,IMR-90,HCT-116,SLK,A-549,HeLa-S3,HUVEC-C,MCF-7,peripheral-blood-neutrophil,THP-1,Hep-G2,Ishikawa,K-562,liver,A-549,Hep-G2,HeLa-S3,PANC-1,K-562,primary-dermal-fibroblasts,liver,HCT-116,A-549,Hep-G2,WA01,GM12878,K-562,GM12878,Jurkat,NB4,AML,SKH1,ME-1,HEK293,K-562,K-562,HUVEC-C,Hep-G2,GM12878,HEK293,K-562,THP-1,primary-prostate-epithelial-cell,LX2,LS180,A-549,HCT-116,Hep-G2,HeLa-S3,Ishikawa,K-562,liver,SK-N-SH,GM12878,Hep-G2,K-562,GM12878,HEK293,GM12878,K-562,Kasumi-1,SKH1,THP-1,Hep-G2,U-937,liver,T-47D,Hep-G2,peripheral-blood-neutrophil,HeLa-Kyoto,IMR-90,HeLa-S3,HeLa,GP5D,HEK293,K-562,OCI-AML3,HFOB,hMSC,HCT-116,Ishikawa,HL-60,MCF-7,monocyte,THP-1,GM12878,WA01,A-549,U-937,Hep-G2,HCT-116,MOLT-4,A-375,K-562,COLO-800,CFPAC-1,myometrium,MCF-10A,leiomyoma,CD4,endothelial,HeLa-S3,K-562,MCF-7,IMR-90,Hep-G2,HeLa-S3,SET-2,CD14,NCI-H358,FaDu,PC-3,HEK293,A-549,786-O,CTV-1,Hep-G2,hESC,islet,H9,pancreatic-progenitor,hiPSC,Hep-G2,K-562,Hep-G2,IMR-90,VCaP,Jurkat,arterial-endothelial-cells,ME-1,aortic-endothelial-cell,RWPE-1,HUVEC-C,HAEC,TSU-1621MT,MCF-7,HAEC,HeLa-S3,Calu-3,keratinocyte,endothelial,MCF10A-Er-Src,Hep-G2,HUVEC-C,Karpas-299,myometrium,K-562,HUES-8,A-549,primary-lung-fibroblast,Hep-G2,K-562,SET-2,MOLM-14,myometrium,HCT-116,HCT-116,A-549,liver,HCT-116,SK-N-SH,MCF-7,Hep-G2,A-549,Hep-G2,K-562,Jurkat,Loucy,MOLT-3,CD4,THP-1,PF-382,DU528,HMEC-1,MCF-10A,K-562,Hep-G2,CD4,K-562,WI-38VA13,HeLa,liver,Hep-G2,CTV-1,NB4,A-673,HUVEC-C,SEM,Hep-G2,A-549,GM12878,Hep-G2,HEK293,K-562,OSvKM,HUDEP-2,DLD-1,K-562,CD34-pos,Hep-G2,Jurkat,hMSC,A-673-clone-Asp114,HeLa-S3,WA01,monocyte,HeLa,AML,keratinocyte,MCF-7,IMR-90,HeLa-S3,HEE,Hep-G2,NY15,A-549,A-549,HCT-116,Hep-G2,HeLa,GM12878,OCI-Ly3,GM12878,OCI-Ly10,BC-3,CD8,monocyte,PC-3,MCF-7,fibroblast,keratinocyte,Hep-G2,MDA-MB-231,HEK293,HAEC,Hep-G2,K-562,K-562,HeLa-S3,BEAS-2B,A-375,HCT-116,HaCaT,HeLa-S3,Hep-G2,liver,SK-N-SH,Th1,GM12878,CD4,Hep-G2,HAEC,CD14,AsPC-1,K-562,PDAC,hMADS,K-562,SEM,islet,K-562,HEK293,TSU-1621MT,pre-B-cell,K-562,GM12878,HEK293,A-673,HeLa,Jurkat,HEK293,K-562,K-562,K-562,K-562,HeLa,K-562,NPC	NOT_IN_ADASTRA									Glandular,Glandular_secretory,dStromal_mid_late,Luminal,PreGlandular,Progenitors,Ciliated,Stromal_MMPs,Venous	1	0	1	0	ENSG00000134294	SLC38A2	-57938	SLC38A2	nearestGene
24	rs35884233	12:46431294:T:TG	tag	2.32e-08	BOTH	ncRNA_intronic	0.898		no	no	0		no_contact			NA	0					ZBTB33,ZNF362	K-562,HEK293	NOT_IN_ADASTRA									.	0	0	1	0	ENSG00000134294	SLC38A2	-58521	SLC38A2	nearestGene
24	rs7295129	12:46431335:A:G	tag	2.93e-08	BOTH	ncRNA_intronic	0.621		no	no	0		no_contact			NA	0					ZBTB33,ZNF362	K-562,HEK293	UNDEFINED									.	0	0	1	0	ENSG00000134294	SLC38A2	-58562	SLC38A2	nearestGene
24	rs3936214	12:46432029:T:C	tag	1.69e-08	BOTH	ncRNA_intronic	14.47		dELS	no	0		no_contact			NA	0			ZNF311,ZNF215,HMBOX1,UBN1,PBX1,ZNF692,ATXN7L3,RBPJ,MAML1,ZNF175,SMC1A,NELFE,NIPBL,ZGPAT,NFIC,BRD9,BRD4,SP1,LEF1,NFIA,NR2F1,ESRRG,TP53,HNF1B,ZXDB,SMARCC1,ZNF398,ZNF148,MYCN,GATA3,ZHX1,FOXL2,RCOR1,BICRA,BRD2,NR2F6,FOXA2,SMC3,RELA,CBFA2T3,ZEB2,SIN3A,TCF7L2,SMARCA4,MEF2A,KLF10,FOSL2,ONECUT2,VDR,FOXK2,LHX2,MEF2D,HIC1,SP3,FOSL1,CHD2,STAT3,NR3C1,NFKB1,KLF13,BCL3,EP300,TRIM28,MEIS1,CREB5,ATF7,FOXM1,RXRA,HIF1A,TBL1XR1,BRCA1,ZNF394,AFF1,ZNF184,CREBBP,ATF3,CREM,GABPA,HSF1,RFX5,TCF12,KMT2A,FOXA1,SMC1A,SMC1,ZNF24,SMARCA2,SMARCB1,ATF4,MRTFA,KDM5B,ZNF843,KLF8,ISL1,TP63,MAFF,CEBPB,MED25,TEAD4,ELL2,SMAD3,ZNF660,CTCF,ZNF35,FOS,TWIST1,ZNF324,KDM1A,JUND,ZNF639,SMAD3-HIF1A,MAFK,RAD21,CBFA2T2,MAX,NR2F2,ZBTB40,EBF3,ZBTB7A,OSR2,TEAD1,NCOA1,BNC2,JUNB,ZNF101,ILF3,KLF16,BCL11A,CDK8,FEZF1,MYC,PAX6,YY1AP1,ZFP69B,NFE2L2,SPDEF,STAT5A,ATF2,SP2,ZNF384,GATA2,YY1,HDAC2,NFATC3,EHF,SS18-SSX,ZBTB33,TAL1,ESR1,CREB1,FLI1,JUN,MTA2,GATA6,EPAS1,MBD2,LYL1,FOXP4,TRIM24,ELF1,CCNT2,ZKSCAN8,REST,ZSCAN16,RUNX1,NCOR1,INTS11,STAG2,NFE2,HMGN3,ZNF239,ELK4,SHOX2,ETV1,NFYA,AR,ERG,ZMIZ1,SMAD2-3,NFYB,PRDM10,RNF2,NKX2-5,GFI1B,HDAC1,NEUROD1,TFE3,CEBPD,NR1H2,MYNN,EP400,ZNF10,SRF,PML,ZNF8,E2F7,CHD7,PPARG,TAF1,GATA1,SIX1,CUX1,BRD3,SOX2,BCL11A,DRAP1,HMGXB4,ZNF341,ETS1,BRD1,ZNF362,CDK8,ZNF592,KMT2D,PAF1,SS18,ATRX,ZMYND8,DPF2,ARID1A,SMARCE1,SMC1A-B,SP7,SOX6,KMT2C,MED26,MEIS2,PRDM6,ARID1B,MRTFB,ARID3A,TBX5,ZNF629,ARID2,IKZF1,ZEB1,MED1,PKNOX1,HOXB8,ZNF366,STAG1,MYB,TCF3,RBFOX2,E2F1,ELF3,AFF4,KLF4,NKX2-1,E4F1,ATF1,PBX2,ZBTB21,TBP,MYBL2,GATA4,SMARCC2,STAT1,LDB1,SUPT5H,LMO2,PHIP,DACH1,EVI1	K-562,K-562,K-562,HeLa,A-549,HEK293,HCT-116,SCC,SCC,K-562,primary-epidermal-keratinocyte,HeLa,GP5D,A-549,HCT-116,Hep-G2,Hep-G2,K-562,Ishikawa,SK-N-SH,HeLa-S3,K-562,MDA-MB-231,Mel270,MPNST,SUM159,HCT-116,HFOB,SUM159PT,HT29,MDA-MB-231,HUVEC-C,HCC1806,K-562,cortical-interneuron,SUM149,HeLa,SUM149PT,Hs-352-Sk,keratinocyte,SUM229PE,IMR-90,HCC1395,PC-3,SUM1315,HCC1937,OVCAR-3,A-549,HCT-116,K-562,Hep-G2,K-562,K-562,cardiomyocyte,U2OS,MDA-MB-231,PDAC,PANC-1,HEK293,TTC-1240,BIN-67,TTC-549,SCCOHT-1,SK-N-MC,Aska-SS,HEK293,K-562,SHEP-21N,A-549,HeLa-S3,HGrC1,KGN,SVOG-3e,HeLa,IMR-90,Mel270,K-562,SK-MEL-147,MDA-MB-231,SUM149PT,HCC1806,SUM159PT,K-562,PANC-1,CFPAC-1,HeLa,HeLa-Kyoto,HeLa-S3,IMR-90,Detroit-562,HAEC,HUVEC-C,SGBS,FaDu,HeLa-B2,aortic-endothelial-cell,IMR-90,K-562,HEK293,K-562,A-549,SK-N-SH,HCT-116,LNCaP,HeLa-S3,NPC,BT-16,K-562,BIN-67,Aska-SS,TTC-1240,endometrial-epithelial-cells,A-549,SK-N-SH,K-562,HEK293,NPC,A-549,hESC,SK-N-SH,PC-3,A-549,LX2,K-562,retina,K-562,HEK293,HEK293,K-562,BT-549,HCT-116,HeLa-S3,MDA-MB-231,FaDu,MDA-MB-468,MCF10A-Er-Src,MDA-MB-157,MCF-10A,SUM159PT,HeLa-S3,HCC1143,HCC70,BEAS-2B,HCC1937,K-562,HeLa-B2,Ishikawa,A-549,IMR-90,MDA-MB-231,SUM159PT,MCF10A-Er-Src,HEK293,A-549,A-549,pulmonary-artery,Hep-G2,fibroblast,Ishikawa,K-562,HeLa-S3,SK-N-SH,K-562,CHRF28811,A-673,SK-N-SH,K-562,SK-N-SH,Ishikawa,K-562,JMSU-1,SK-N-SH,BEAS-2B,PC-3,K-562,HeLa-S3,HEK293,K-562,HEK293,fibroblast,keratinocyte,primary-dermal-fibroblasts,A-549,K-562,HCT-116,K-562,A-549,NCI-H838,HeLa-S3,ME-1,A-549,Ishikawa,K-562,THP-1,PDAC,primary-breast-cancer,CFPAC-1,NCI-H3122,A-549,primary-epidermal-keratinocyte,A-549,DKO,HCAEC,HMEC-1,HEK293,K-562,NPC,SK-N-MC,K-562,TTC-1240,proliferating-human-fibroblast,Hep-G2,K-562,A-673-clone-Asp114,SUM159,HEK293,HEK293,SK-N-BE2-C,MCF-10A,SUIT-2,HeLa-S3,K-562,HFOB,Ishikawa,HCT-116,A-549,PC-3,A-549,SK-N-BE2,MDA-MB-231,PC-9,HEK293,BE2C,SK-MEL-147,SK-N-SH,Ishikawa,HeLa,LX2,HCC1954,NCI-H441,SUM159PT,PC-3,Hep-G2,HEK293,hESC,gastroesophageal-sphincter,HEK293,myometrium,leiomyoma,MCF-10A,endothelial,HeLa-S3,IMR-90,SHEP-21N,HEK293,HeLa,K-562,HCT-116,A-549,PC-3,Hep-G2,liver,K-562,SK-N-SH,HeLa-S3,HEK293,PC-3,HeLa-S3,IMR-90,HCT-116,SLK,A-549,HUVEC-C,HeLa-S3,HeLa-Tet-On,HEK293,K-562,Ishikawa,K-562,HeLa-S3,SK-N-SH,Ishikawa,A-549,K-562,hiPSC,HeLa,liver,K-562,SK-N-SH,K-562,HEK293,HEK293,keratinocyte,MSTO,H69,HUCCT1,adipocyte,CCLP1,K-562,SK-N-SH,HAEC,MCF10A-Er-Src,K-562,HEK293,K-562,K-562,HEK293,CD34,HEK293,myometrium,leiomyoma,SET-2,HEK293,PAVE,HeLa-S3,CC-LP-1,HeLa,retina,PC-9,T-47D,HEK293,HEK293,K-562,BEAS-2B,HeLa-S3,A-549,K-562,K-562,HEK293,Hep-G2,K-562,HEK293T,TF1,CD34,dermal-fibroblast,HUVEC-C,K-562,endothelial,ESF,TSU-1621MT,SKH1,primary-endometrial-stromal-cell,SK-N-SH,K-562,K-562,RWPE-1,fibroblast,SK-N-SH,ME-1,CD34,K-562,TSU-1621MT,CHRF28811,ProEs,Ishikawa,K-562,A-549,Ishikawa,HUVEC-C,A-673,HAEC,HeLa-S3,keratinocyte,MCF10A-Er-Src,endothelial,Hep-G2,HUVEC-C,myometrium,BT-549,K-562,primary-lung-fibroblast,RH4,K-562,HUES-8,YCC-3,OACP4-C,AGS,PC-3,K-562,TSU-1621MT,Hep-G2,K-562,SK-N-MC,SK-N-SH,K-562,K-562,A-549,neural,K-562,HEK293,SKH1,AML,ME-1,CD34,K-562,LS180,HeLa,HMEC-1,HCAEC,K-562,K-562,K-562,HeLa-S3,K-562,GIST-T1,K-562,COLO-800,K-562,prostate,arterial-endothelial-cells,ME-1,aortic-endothelial-cell,RWPE-1,HUVEC-C,HAEC,K-562,TSU-1621MT,K-562,HGrC1,HeLa-S3,K-562,ME-1,K-562,hESC,K-562,K-562,K-562,Hep-G2,K-562,HT29,K-562,K-562,HEK293,Ishikawa,K-562,HEK293,IMR-90,hiPSC,Hep-G2,HeLa-S3,SK-N-SH,HUDEP-2,CD34,erythroid,K-562,erythroblast,Hep-G2,K-562,K-562,OSK,HUDEP-2,Hep-G2,Hep-G2,HEK293,cardiomyocyte,HUVEC-C,RKO,HEK293,HCT-116,K-562,BIN-67,HCT-116,SYO-1,Aska-SS,BIN-67,metastatic-neuroblastoma,MDA-MB-231,BIN-67,K-562,endometrial-epithelial-cells,12Z,K-562,TC-32,HEK293,K-562,BIN-67,HCT-116,K-562,HEK293,K-562,A-673-clone-Asp114,K-562,G296S,cardiomyocyte,hiPSC,HEK293,BIN-67,K-562,HEK293,A-549,G296S,cardiomyocyte,SUM159PT,U-87MG,hMSC-TERT4,Hep-G2,K-562,CFPAC-1,PANC-1,K-562,HEK293,HeLa,HeLa-Kyoto,HCAEC,CHRF28811,Loucy,DU528,K-562,K-562,MDA-MB-231,K-562,PDAC,HeLa,PDAC,NCI-H1819,NCI-H2087,NCI-H3122,K-562,K-562,K-562,HEK293,HeLa-S3,ME-1,A-673,Hep-G2,cardiomyocyte,Hep-G2,G296S,BJ1-hTERT,K-562,HeLa-S3,SET-2,FaDu,K-562,HEP,HCT-116,HeLa,TSU-1621MT,HEK293,K-562,SKH1	ZNF311,ZNF215,HMBOX1,UBN1,PBX1,ZNF692,ATXN7L3,RBPJ,MAML1,ZNF175,SMC1A,NELFE,NIPBL,ZGPAT,NFIC,BRD9,BRD4,SP1,LEF1,NFIA,NR2F1,ESRRG,TP53,HNF1B,ZXDB,SMARCC1,ZNF398,ZNF148,MYCN,GATA3,ZHX1,FOXL2,RCOR1,BICRA,BRD2,NR2F6,FOXA2,SMC3,RELA,CBFA2T3,ZEB2,SIN3A,TCF7L2,SMARCA4,MEF2A,KLF10,FOSL2,ONECUT2,VDR,FOXK2,LHX2,MEF2D,HIC1,SP3,FOSL1,CHD2,STAT3,NR3C1,NFKB1,KLF13,BCL3,EP300,TRIM28,MEIS1,CREB5,ATF7,FOXM1,RXRA,HIF1A,TBL1XR1,BRCA1,ZNF394,AFF1,ZNF184,CREBBP,ATF3,CREM,GABPA,HSF1,RFX5,TCF12,KMT2A,FOXA1,SMC1A,SMC1,ZNF24,SMARCA2,SMARCB1,ATF4,MRTFA,KDM5B,ZNF843,KLF8,ISL1,TP63,MAFF,CEBPB,MED25,TEAD4,ELL2,SMAD3,ZNF660,CTCF,ZNF35,FOS,TWIST1,ZNF324,KDM1A,JUND,ZNF639,SMAD3-HIF1A,MAFK,RAD21,CBFA2T2,MAX,NR2F2,ZBTB40,EBF3,ZBTB7A,OSR2,TEAD1,NCOA1,BNC2,JUNB,ZNF101,ILF3,KLF16,BCL11A,CDK8,FEZF1,MYC,PAX6,YY1AP1,ZFP69B,NFE2L2,SPDEF,STAT5A,ATF2,SP2,ZNF384,GATA2,YY1,HDAC2,NFATC3,EHF,SS18-SSX,ZBTB33,TAL1,ESR1,CREB1,FLI1,JUN,MTA2,GATA6,EPAS1,MBD2,LYL1,FOXP4,TRIM24,ELF1,CCNT2,ZKSCAN8,REST,ZSCAN16,RUNX1,NCOR1,INTS11,STAG2,NFE2,HMGN3,ZNF239,ELK4,SHOX2,ETV1,NFYA,AR,ERG,ZMIZ1,SMAD2-3,NFYB,PRDM10,RNF2,NKX2-5,GFI1B,HDAC1,NEUROD1,TFE3,CEBPD,NR1H2,MYNN,EP400,ZNF10,SRF,PML,ZNF8,E2F7,CHD7,PPARG,TAF1,GATA1,SIX1,CUX1,BRD3,SOX2,BCL11A,DRAP1,HMGXB4,ZNF341,ETS1,BRD1,ZNF362,CDK8,ZNF592,KMT2D,PAF1,SS18,ATRX,ZMYND8,DPF2,ARID1A,SMARCE1,SMC1A-B,SP7,SOX6,KMT2C,MED26,MEIS2,PRDM6,ARID1B,MRTFB,ARID3A,TBX5,ZNF629,ARID2,IKZF1,ZEB1,MED1,PKNOX1,HOXB8,ZNF366,STAG1,MYB,TCF3,RBFOX2,E2F1,ELF3,AFF4,KLF4,NKX2-1,E4F1,ATF1,PBX2,ZBTB21,TBP,MYBL2,GATA4,SMARCC2,STAT1,LDB1,SUPT5H,LMO2,PHIP,DACH1,EVI1	K-562,K-562,K-562,HeLa,A-549,HEK293,HCT-116,SCC,SCC,K-562,primary-epidermal-keratinocyte,HeLa,GP5D,A-549,HCT-116,Hep-G2,Hep-G2,K-562,Ishikawa,SK-N-SH,HeLa-S3,K-562,MDA-MB-231,Mel270,MPNST,SUM159,HCT-116,HFOB,SUM159PT,HT29,MDA-MB-231,HUVEC-C,HCC1806,K-562,cortical-interneuron,SUM149,HeLa,SUM149PT,Hs-352-Sk,keratinocyte,SUM229PE,IMR-90,HCC1395,PC-3,SUM1315,HCC1937,OVCAR-3,A-549,HCT-116,K-562,Hep-G2,K-562,K-562,cardiomyocyte,U2OS,MDA-MB-231,PDAC,PANC-1,HEK293,TTC-1240,BIN-67,TTC-549,SCCOHT-1,SK-N-MC,Aska-SS,HEK293,K-562,SHEP-21N,A-549,HeLa-S3,HGrC1,KGN,SVOG-3e,HeLa,IMR-90,Mel270,K-562,SK-MEL-147,MDA-MB-231,SUM149PT,HCC1806,SUM159PT,K-562,PANC-1,CFPAC-1,HeLa,HeLa-Kyoto,HeLa-S3,IMR-90,Detroit-562,HAEC,HUVEC-C,SGBS,FaDu,HeLa-B2,aortic-endothelial-cell,IMR-90,K-562,HEK293,K-562,A-549,SK-N-SH,HCT-116,LNCaP,HeLa-S3,NPC,BT-16,K-562,BIN-67,Aska-SS,TTC-1240,endometrial-epithelial-cells,A-549,SK-N-SH,K-562,HEK293,NPC,A-549,hESC,SK-N-SH,PC-3,A-549,LX2,K-562,retina,K-562,HEK293,HEK293,K-562,BT-549,HCT-116,HeLa-S3,MDA-MB-231,FaDu,MDA-MB-468,MCF10A-Er-Src,MDA-MB-157,MCF-10A,SUM159PT,HeLa-S3,HCC1143,HCC70,BEAS-2B,HCC1937,K-562,HeLa-B2,Ishikawa,A-549,IMR-90,MDA-MB-231,SUM159PT,MCF10A-Er-Src,HEK293,A-549,A-549,pulmonary-artery,Hep-G2,fibroblast,Ishikawa,K-562,HeLa-S3,SK-N-SH,K-562,CHRF28811,A-673,SK-N-SH,K-562,SK-N-SH,Ishikawa,K-562,JMSU-1,SK-N-SH,BEAS-2B,PC-3,K-562,HeLa-S3,HEK293,K-562,HEK293,fibroblast,keratinocyte,primary-dermal-fibroblasts,A-549,K-562,HCT-116,K-562,A-549,NCI-H838,HeLa-S3,ME-1,A-549,Ishikawa,K-562,THP-1,PDAC,primary-breast-cancer,CFPAC-1,NCI-H3122,A-549,primary-epidermal-keratinocyte,A-549,DKO,HCAEC,HMEC-1,HEK293,K-562,NPC,SK-N-MC,K-562,TTC-1240,proliferating-human-fibroblast,Hep-G2,K-562,A-673-clone-Asp114,SUM159,HEK293,HEK293,SK-N-BE2-C,MCF-10A,SUIT-2,HeLa-S3,K-562,HFOB,Ishikawa,HCT-116,A-549,PC-3,A-549,SK-N-BE2,MDA-MB-231,PC-9,HEK293,BE2C,SK-MEL-147,SK-N-SH,Ishikawa,HeLa,LX2,HCC1954,NCI-H441,SUM159PT,PC-3,Hep-G2,HEK293,hESC,gastroesophageal-sphincter,HEK293,myometrium,leiomyoma,MCF-10A,endothelial,HeLa-S3,IMR-90,SHEP-21N,HEK293,HeLa,K-562,HCT-116,A-549,PC-3,Hep-G2,liver,K-562,SK-N-SH,HeLa-S3,HEK293,PC-3,HeLa-S3,IMR-90,HCT-116,SLK,A-549,HUVEC-C,HeLa-S3,HeLa-Tet-On,HEK293,K-562,Ishikawa,K-562,HeLa-S3,SK-N-SH,Ishikawa,A-549,K-562,hiPSC,HeLa,liver,K-562,SK-N-SH,K-562,HEK293,HEK293,keratinocyte,MSTO,H69,HUCCT1,adipocyte,CCLP1,K-562,SK-N-SH,HAEC,MCF10A-Er-Src,K-562,HEK293,K-562,K-562,HEK293,CD34,HEK293,myometrium,leiomyoma,SET-2,HEK293,PAVE,HeLa-S3,CC-LP-1,HeLa,retina,PC-9,T-47D,HEK293,HEK293,K-562,BEAS-2B,HeLa-S3,A-549,K-562,K-562,HEK293,Hep-G2,K-562,HEK293T,TF1,CD34,dermal-fibroblast,HUVEC-C,K-562,endothelial,ESF,TSU-1621MT,SKH1,primary-endometrial-stromal-cell,SK-N-SH,K-562,K-562,RWPE-1,fibroblast,SK-N-SH,ME-1,CD34,K-562,TSU-1621MT,CHRF28811,ProEs,Ishikawa,K-562,A-549,Ishikawa,HUVEC-C,A-673,HAEC,HeLa-S3,keratinocyte,MCF10A-Er-Src,endothelial,Hep-G2,HUVEC-C,myometrium,BT-549,K-562,primary-lung-fibroblast,RH4,K-562,HUES-8,YCC-3,OACP4-C,AGS,PC-3,K-562,TSU-1621MT,Hep-G2,K-562,SK-N-MC,SK-N-SH,K-562,K-562,A-549,neural,K-562,HEK293,SKH1,AML,ME-1,CD34,K-562,LS180,HeLa,HMEC-1,HCAEC,K-562,K-562,K-562,HeLa-S3,K-562,GIST-T1,K-562,COLO-800,K-562,prostate,arterial-endothelial-cells,ME-1,aortic-endothelial-cell,RWPE-1,HUVEC-C,HAEC,K-562,TSU-1621MT,K-562,HGrC1,HeLa-S3,K-562,ME-1,K-562,hESC,K-562,K-562,K-562,Hep-G2,K-562,HT29,K-562,K-562,HEK293,Ishikawa,K-562,HEK293,IMR-90,hiPSC,Hep-G2,HeLa-S3,SK-N-SH,HUDEP-2,CD34,erythroid,K-562,erythroblast,Hep-G2,K-562,K-562,OSK,HUDEP-2,Hep-G2,Hep-G2,HEK293,cardiomyocyte,HUVEC-C,RKO,HEK293,HCT-116,K-562,BIN-67,HCT-116,SYO-1,Aska-SS,BIN-67,metastatic-neuroblastoma,MDA-MB-231,BIN-67,K-562,endometrial-epithelial-cells,12Z,K-562,TC-32,HEK293,K-562,BIN-67,HCT-116,K-562,HEK293,K-562,A-673-clone-Asp114,K-562,G296S,cardiomyocyte,hiPSC,HEK293,BIN-67,K-562,HEK293,A-549,G296S,cardiomyocyte,SUM159PT,U-87MG,hMSC-TERT4,Hep-G2,K-562,CFPAC-1,PANC-1,K-562,HEK293,HeLa,HeLa-Kyoto,HCAEC,CHRF28811,Loucy,DU528,K-562,K-562,MDA-MB-231,K-562,PDAC,HeLa,PDAC,NCI-H1819,NCI-H2087,NCI-H3122,K-562,K-562,K-562,HEK293,HeLa-S3,ME-1,A-673,Hep-G2,cardiomyocyte,Hep-G2,G296S,BJ1-hTERT,K-562,HeLa-S3,SET-2,FaDu,K-562,HEP,HCT-116,HeLa,TSU-1621MT,HEK293,K-562,SKH1	UNDEFINED									Lymphatic,Venous	1	0	1	0	ENSG00000134294	SLC38A2	-59256	SLC38A2	nearestGene
24	rs4072304	12:46432404:A:G	tag	2.25e-08	BOTH	ncRNA_intronic	11.14		no	no	0		no_contact			NA	0					ZSCAN29,ZNF311,ZBTB40,BRD4,CDK8,AFF4,GATAD1,SMC3,SIN3A,RAD21,ZNF592,PAF1,ATRX,SMC1A-B,SP7,SOX6,MED26,ARID1B,MRTFB,ARID2,IKZF1,STAG1,RBFOX2,KLF4,SUPT5H,GMEB1,ASH2L,NRF1,AFF4,MED1,IRF1,SPDEF,NFRKB,PHIP	K-562,K-562,K-562,PC-3,keratinocyte,Hep-G2,RH4,HCT-116,SUM159PT,HFOB,OVCAR-3,SET-2,HeLa,HeLa,HeLa,HeLa-Kyoto,SK-N-SH,HeLa-S3,K-562,HCT-116,metastatic-neuroblastoma,TC-32,HEK293,K-562,HCT-116,K-562,A-673-clone-Asp114,BIN-67,K-562,HeLa,HeLa-Kyoto,HCAEC,CHRF28811,K-562,PDAC,HCT-116,HeLa,K-562,Hep-G2,HeLa-S3,HCT-116,HCT-116,PDAC,A-549,K-562,HCT-116	UNDEFINED									.	0	0	1	0	ENSG00000134294	SLC38A2	-59631	SLC38A2	nearestGene
24	rs7486495	12:46432553:A:G	tag	2.25e-08	BOTH	ncRNA_intronic	6.54		dELS	no	0		no_contact			NA	0					ZSCAN29,ZNF311,ZBTB40,BRD4,CDK8,AFF4,GATAD1,SMC3,SIN3A,RAD21,ZMYM3,BRD2,HSF1,EP300,ZNF215,ELL2,CREBBP,PSIP1,EZH2,HDAC2,SUPT6H,NCAPH2,MAX,TBX5,MED1,SUPT5H,ZNF592,PAF1,ARID1B,MRTFB,ARID2,RBFOX2,SUPT5H,MED1,NFRKB,PHIP	K-562,K-562,K-562,PC-3,keratinocyte,Hep-G2,RH4,HCT-116,SUM159PT,HFOB,OVCAR-3,SET-2,HeLa,HeLa,HeLa,HeLa-Kyoto,SK-N-SH,HeLa-S3,K-562,SUM159PT,NCI-H838,PC-3,K-562,HeLa,PC-3,T-REx-293,SU-DHL-5,PC-3,HCT-116,RMG-I,HeLa-S3,G296S,SUM159PT,HCT-116,K-562,HCT-116,K-562,A-673-clone-Asp114,BIN-67,K-562,HCT-116,HeLa,HCT-116,K-562,HCT-116	NON-ASB									.	0	0	1	0	ENSG00000134294	SLC38A2	-59780	SLC38A2	nearestGene
24	rs11183483	12:46432698:G:A	tag	2.15e-08	BOTH	ncRNA_intronic	1.709		dELS	no	0		no_contact			NA	0					ZNF311,ZBTB40,PSIP1,SUPT6H,MED1,SUPT5H,ARID3A,ZNF592,SUPT5H,NFRKB,PHIP	K-562,K-562,T-REx-293,HCT-116,SUM159PT,HCT-116,K-562,K-562,HCT-116,HeLa,K-562,HCT-116	NON-ASB									.	0	0	1	0	ENSG00000134294	SLC38A2	-59925	SLC38A2	nearestGene
24	rs10880969	12:46433240:T:C	tag	3.98e-08	BOTH	ncRNA_intronic	4.261		no	no	0		no_contact			NA	0					SMARCA4,ZNF311,SUPT5H,MED1,TBX5	BIN-67,K-562,HCT-116,G296S,G296S	UNDEFINED									.	0	0	1	0	ENSG00000134294	SLC38A2	-60467	SLC38A2	nearestGene
24	rs7486580	12:46434565:C:A	tag	2.22e-08	BOTH	ncRNA_intronic	7.399		no	no	0		no_contact			NA	0							NON-ASB									.	0	0	0	0	ENSG00000134294	SLC38A2	-61792	SLC38A2	nearestGene
24	rs7489242	12:46434848:A:G	tag	2.48e-08	BOTH	ncRNA_intronic	1.786		no	no	0		no_contact			NA	0					PHIP,NUTM1,BRD4,NUTM1	HCT-116,NMC24335,SUM159PT,NUT	NON-ASB									.	0	0	1	0	ENSG00000134294	SLC38A2	-62075	SLC38A2	nearestGene
24	rs7485580	12:46436591:A:C	tag	1.63e-08	BOTH	ncRNA_intronic	0.429		no	no	0		no_contact			NA	0					BRD4,FOXA1,SMARCA4	SUM159PT,22Rv1,BIN-67	NON-ASB									.	0	0	1	0	ENSG00000134294	SLC38A2	-63818	SLC38A2	nearestGene
24	rs10880970	12:46436637:A:G	tag	1.64e-08	BOTH	ncRNA_intronic	2.284		no	no	0		no_contact			NA	0					SMARCA4,NUTM1	BIN-67,NUT	NON-ASB									.	0	0	1	0	ENSG00000134294	SLC38A2	-63864	SLC38A2	nearestGene
24	rs7485599	12:46436696:A:G	tag	1.5e-08	BOTH	ncRNA_intronic	0.833		no	no	0		no_contact			NA	0					NUTM1,HIF1A,ZNF532	NUT,NCI-H1299,NMC24335	NON-ASB									.	0	0	1	0	ENSG00000134294	SLC38A2	-63923	SLC38A2	nearestGene
24	rs7311504	12:46436993:G:A	tag	1.64e-08	BOTH	ncRNA_intronic	3.944		no	no	0		no_contact			NA	0					ZNF532,MZF1,BRD4,BRD2,ZNF563,ZNF667,ESR1,BRD7,SUPT5H,HDAC2,MED1,SMARCA4	NMC24335,HEK293,SUM159PT,SUM159PT,HEK293,HEK293,MCF-7,SUM159PT,HCT-116,RH4,G296S,SUM159PT,BIN-67	NON-ASB									.	0	0	1	0	ENSG00000134294	SLC38A2	-64220	SLC38A2	nearestGene
24	rs12832777	12:46437346:T:C	tag	1.17e-08	BOTH	ncRNA_intronic	1.265		no	no	0		no_contact			NA	0					ZNF532,SMARCA4,NUTM1,ARID2,PSIP1,BRD2,SMARCA4,BRD4	NMC24335,BIN-67,NUT,BIN-67,T-REx-293,SUM159PT,A-549,SUM159PT	NON-ASB									.	0	0	1	0	ENSG00000134294	SLC38A2	-64573	SLC38A2	nearestGene
24	rs4768716	12:46437375:A:G	tag	1.5e-08	BOTH	ncRNA_intronic	1.794		no	no	0		no_contact			NA	0					ZNF532,SMARCA4,NUTM1,ARID2,BRD2,SMARCA4,BRD4,PHIP	NMC24335,BIN-67,NUT,BIN-67,SUM159PT,A-549,SUM159PT,HCT-116	NON-ASB									.	0	0	1	0	ENSG00000134294	SLC38A2	-64602	SLC38A2	nearestGene
24	rs10718199,rs796427107	12:46437690:AT:A	tag	1.5e-08	BOTH	ncRNA_intronic	7.231		dELS	no	0		no_contact			NA	0					BRD4,ATF3,ATF4,ATF2,CEBPG,ATF7,JUN,EP300,ONECUT2,MEIS2,TCF7L2,AR,ZHX1,ARID1A,STAT3	SUM159PT,K-562,K-562,Hep-G2,K-562,Hep-G2,HeLa-S3,HeLa-S3,SK-N-SH,PC-3,K-562,HeLa-S3,LHSAR,HeLa-S3,12Z,HeLa-S3	NOT_IN_ADASTRA									.	0	0	1	0	ENSG00000134294	SLC38A2	-64917	SLC38A2	nearestGene
24	rs4768717	12:46437778:C:T	tag	1.62e-08	BOTH	ncRNA_intronic	3.735		dELS	no	0		no_contact			NA	0					BRD4,ATF3,ATF4,ATF7,EP300,MEIS2,TCF7L2,AR,ZHX1,ARID1A,STAT3,PHIP	SUM159PT,K-562,K-562,Hep-G2,HeLa-S3,SK-N-SH,K-562,HeLa-S3,LHSAR,HeLa-S3,12Z,HeLa-S3,HCT-116	UNDEFINED									.	0	0	1	0	ENSG00000134294	SLC38A2	-65005	SLC38A2	nearestGene
24	rs4768122	12:46438551:A:G	tag	1.5e-08	BOTH	ncRNA_intronic	4.298		no	no	0		no_contact			NA	0					STAT1,SS18	SET-2,Aska-SS	NON-ASB									.	0	0	1	0	ENSG00000134294	SLC38A2	-65778	SLC38A2	nearestGene
24	rs4076247	12:46439667:A:C	tag	1.64e-08	BOTH	ncRNA_intronic	8.981		no	no	0		no_contact			NA	0					SS18,NUTM1,CLOCK,SCRT1	Aska-SS,NUT,BA40,HEK293	NON-ASB									.	0	0	1	0	ENSG00000134294	SLC38A2	-66894	SLC38A2	nearestGene
24	rs12824565	12:46440910:A:G	tag	1.8e-08	BOTH	ncRNA_intronic	6.596		no	no	0		no_contact			NA	0					NUTM1,SS18,SUPT5H,FOS,ZSCAN16,NEUROD1,FLI1,ZNF366,ZNF512,SMARCA4,RAD21,KMT2B,HNRNPK,CDK9,VDR,JMJD1C	NUT,Aska-SS,HeLa,HCT-116,HEK293,D283-Med,A-673,HEK293,K-562,CTV-1,THP-1,AML,Hep-G2,K-562,MV4-11,THP-1,THP-1	UNDEFINED									.	0	0	1	0	ENSG00000134294	SLC38A2	-68137	SLC38A2	nearestGene
24	rs11183484	12:46441380:A:G	tag	1.61e-08	BOTH	ncRNA_intronic	4.998		no	no	0		no_contact			NA	0							NON-ASB									.	0	0	0	0	ENSG00000134294	SLC38A2	-68607	SLC38A2	nearestGene
24	rs67249026	12:46441985:T:C	tag	1.62e-08	BOTH	ncRNA_intronic	4.033		no	no	0		no_contact			NA	0					NUTM1,MED1,SUPT5H,BRD4,ELF3,ZNF532,PHIP,PSIP1	NUT,HCT-116,HeLa,MCF-7,PC-3,SUM159PT,PDAC,NMC24335,HCT-116,T-REx-293	NON-ASB									.	0	0	1	0	ENSG00000134294	SLC38A2	-69212	SLC38A2	nearestGene
24	rs11183486	12:46443921:A:C	tag	1.62e-08	BOTH	ncRNA_intronic	1.953		no	no	1	chr12:46660387-46661080;chr12:46836851-46838119	CRE	,SLC38A1,		NA	0					ZNF585B,ZNF675,SS18,ARID2,NUTM1,BAP1,BRD4	HEK293,HEK293T,Aska-SS,BIN-67,NUT,UM-RC-6,PC-3,MDA-MB-231,SUM159PT	NON-ASB									.	1	0	1	0	ENSG00000134294	SLC38A2	-71148	SLC38A1,	StromalContact
24	rs12319162	12:46444131:T:C	tag	1.62e-08	BOTH	ncRNA_intronic	3.225		dELS,CTCF-bound	dELS,CTCF-bound	1	chr12:46660387-46661080;chr12:46836851-46838119	CRE	,SLC38A1,		NA	0					ARID2,NUTM1,BAP1,BRD4,RAD21,CTCF,STAG1,SMC1A,STAG2,NR2F2,ESR1,CEBPA,HNF4A	BIN-67,NUT,UM-RC-6,PC-3,MDA-MB-231,SUM159PT,liver,HCT-116,HeLa-S3,HEK293,MCF-7,Ishikawa,gastrocnemius-medialis,A-549,HeLa-Kyoto,hepatocyte,HeLa,VCaP,gastroesophageal-sphincter,thyroid-gland,retina,keratinocyte,islet,Loucy,cortical-interneuron,RWPE-2,ID00014,esophagus-muscularis-mucosa,heart,primary-epidermal-keratinocyte,liver,LNCaP,HEC-1-B,MCF-7L,GM12878,BC-3,esophagus,MCF-10A,GM09237,prostate,PC-3,MCF-7,epithelial,T-47D,HeLa-S3,OCI-Ly3,HCT-116,HeLa,MCF-7,Hep-G2,HeLa-Kyoto,MCF-7,HMEC-1,liver,MCF-7,liver,liver	UNDEFINED									.	1	0	1	0	ENSG00000134294	SLC38A2	-71358	SLC38A1,	StromalContact
24	rs7134289	12:46444553:G:A	tag	1.62e-08	BOTH	ncRNA_intronic	0.704		no	no	0		no_contact			NA	0					TAL1,MYB,ERG,PHIP,HDAC1,ZEB2,ZKSCAN8,ZNF532,SMARCA4,ARID2,BRD4,NUTM1	MOLT-3,DU528,Jurkat,HCT-116,K-562,K-562,K-562,NMC24335,BIN-67,BIN-67,PC-3,MDA-MB-231,SUM229PE,NUT,NMC24335	NON-ASB									.	0	0	1	0	ENSG00000134294	SLC38A2	-71780	SLC38A2	nearestGene
24	rs5797983,rs398019389	12:46445125:A:AGT	tag	1.62e-08	BOTH	ncRNA_intronic	3.984		no	no	0		no_contact			NA	0					SMARCA4,ARID2,HOXB8,ATF7,SS18,PHIP,HNF1A,IRF1,PSIP1,SMARCC1,KLF6,NUTM1,NR2F2,HMGB2	BIN-67,BIN-67,CFPAC-1,Hep-G2,Aska-SS,HCT-116,HEE,PDAC,T-REx-293,BIN-67,PDAC,NUT,liver,HUVEC-C	NOT_IN_ADASTRA									Glandular,Glandular_secretory,Lymphatic,PreGlandular	1	0	1	0	ENSG00000134294	SLC38A2	-72352	SLC38A2	nearestGene
24	rs10880971	12:46445715:G:A	tag	1.62e-08	BOTH	ncRNA_intronic	9.684		dELS	no	0		no_contact			NA	0			PHIP,IRF1,KLF6,NR2F2,SMC1,HNF1B,POU2F1,BRD4,BRD2,BRD9,BAF155,TCF12,HNF4G,FOXA1,NR3C1,AR,TLE3,ESR1,FOXA2,JUNB,PGR,MYCN,FOS,MED1,LMO2,CREB5,ARID1A,ERF,GATA4,HOXB8,XBP1,SMAD3-HIF1A,EP300,HOXB13,SMARCA4,ONECUT2,RELA,NANOG,FOSL2,GATA3,HDAC3,DAXX,STAT3,MED25,RUNX1,EHF,NR2F2,FLI1,HNF4A,NFKB1,TEAD1,JUN,ERG,YY1,EZH2,JUND,SMAD3,MYB,DPF2,GATA2,ETV4,ZMYND8,ETV2,ONECUT1,HIF1A,STAG2,ASH2L,CDK9,STAG1,RAD21,MAX	HCT-116,PDAC,PDAC,liver,HCAEC,PANC-1,22Rv1,LNCaP-C4-2,PC-3,keratinocyte,SUM159,MOLT-4,SUM159PT,22Rv1,MDA-MB-231,HUVEC-C,SUM229PE,SUM149PT,MDA-MB-231,SUM159PT,MDA-MB-231,VCaP,A-549,22Rv1,T-47D,HEK293,LNCaP-abl,LAPC-4,PDAC,prostate-cancer,primary-prostate-cancer,LNCaP,breast,primary-breast-cancer,LNCaP-C4-2B,CFPAC-1,MCF-7,VCaP,NCI-H3122,A-549,22Rv1,breast-cancer,prostate,liver,BEAS-2B,HCC1937,LNCaP,ALL,T47D-A1-2,U2OS,A-549,IMR-90,HeLa-B2,Ishikawa,MDA-MB-453,HCC70,MCF-10A,MDA-MB-231,MDA-MB-361,SUP-B15,SUM159PT,MCF-7,prostate,LNCaP-95,breast,endometrial-stromal-cell,LNCaP,PC-3,LTAD,LNCaP-abl,VCaP-LTAD,epididymis,22Rv1,VCaP,LNCaP-clone-FGC,LNCaP-C4-2B,primary-prostate-cancer,LAPC-4,fibroblast,breast-cancer,MDA-MB-453,DU145,DUCAP,prostate-cancer,LNCaP,22Rv1,MCF-7,endometrioid-adenocarcinoma,primary-endometrium-cancer,breast,Ishikawa,PANC-1,KerCT,BJ1-hTERT,CFPAC-1,liver,PC-3,CFPAC-1,HAEC,hESC,MCF-7,T-47D,myometrium,breast,AB32,endometrium,leiomyoma,22Rv1,LNCaP,endothelial,CFPAC-1,myometrium,MCF-10A,MDA-MB-231,SUM159PT,hMSC-TERT4,TSU-1621MT,LNCaP,LNCaP,VCaP,BJ1-hTERT,CFPAC-1,LNCaP,PC-3,LNCaP-FGC,A-549,AML,pulmonary-artery,prostate,prostate-cancer,22Rv1,LNCaP,22Rv1,LNCaP,BIN-67,NPC,A-549,PC-3,HAEC,aortic-endothelial-cell,LNCaP,HUVEC-C,LNCaP,hESC,A-549,NPC,A-549,VCaP,PC-3,MCF10A-Er-Src,MCF-10A,PC-3,SKH1,ME-1,RWPE-1,liver,UAE,HUVEC-C,liver,MCF10A-Er-Src,H69,keratinocyte,endothelial,HAEC,HUVEC-C,VCaP,arterial-endothelial-cells,ME-1,aortic-endothelial-cell,RWPE-1,HUVEC-C,TSU-1621MT,liver,LNCaP-abl,HCT-116,SK-N-SH,liver,SUM159PT,PC-3,Jurkat,Loucy,MOLT-3,CD4,PF-382,DU528,BIN-67,SKH1,primary-endometrial-stromal-cell,endothelial,PC-3,MDA-MB-231,induced-endothelial-cell,liver,PC-3,HCAEC,VCaP,MOLT-4,HCAEC,HUVEC-C,liver	PHIP,IRF1,KLF6,NR2F2,SMC1,HNF1B,POU2F1,BRD4,BRD2,BRD9,BAF155,TCF12,HNF4G,FOXA1,NR3C1,AR,TLE3,ESR1,FOXA2,JUNB,PGR,MYCN,FOS,MED1,LMO2,CREB5,ARID1A,ERF,GATA4,HOXB8,XBP1,SMAD3-HIF1A,EP300,HOXB13,SMARCA4,ONECUT2,RELA,NANOG,FOSL2,GATA3,HDAC3,DAXX,STAT3,MED25,RUNX1,EHF,NR2F2,FLI1,HNF4A,NFKB1,TEAD1,JUN,ERG,YY1,EZH2,JUND,SMAD3,MYB,DPF2,GATA2,ETV4,ZMYND8,ETV2,ONECUT1,HIF1A,STAG2,ASH2L,CDK9,STAG1,RAD21,MAX	HCT-116,PDAC,PDAC,liver,HCAEC,PANC-1,22Rv1,LNCaP-C4-2,PC-3,keratinocyte,SUM159,MOLT-4,SUM159PT,22Rv1,MDA-MB-231,HUVEC-C,SUM229PE,SUM149PT,MDA-MB-231,SUM159PT,MDA-MB-231,VCaP,A-549,22Rv1,T-47D,HEK293,LNCaP-abl,LAPC-4,PDAC,prostate-cancer,primary-prostate-cancer,LNCaP,breast,primary-breast-cancer,LNCaP-C4-2B,CFPAC-1,MCF-7,VCaP,NCI-H3122,A-549,22Rv1,breast-cancer,prostate,liver,BEAS-2B,HCC1937,LNCaP,ALL,T47D-A1-2,U2OS,A-549,IMR-90,HeLa-B2,Ishikawa,MDA-MB-453,HCC70,MCF-10A,MDA-MB-231,MDA-MB-361,SUP-B15,SUM159PT,MCF-7,prostate,LNCaP-95,breast,endometrial-stromal-cell,LNCaP,PC-3,LTAD,LNCaP-abl,VCaP-LTAD,epididymis,22Rv1,VCaP,LNCaP-clone-FGC,LNCaP-C4-2B,primary-prostate-cancer,LAPC-4,fibroblast,breast-cancer,MDA-MB-453,DU145,DUCAP,prostate-cancer,LNCaP,22Rv1,MCF-7,endometrioid-adenocarcinoma,primary-endometrium-cancer,breast,Ishikawa,PANC-1,KerCT,BJ1-hTERT,CFPAC-1,liver,PC-3,CFPAC-1,HAEC,hESC,MCF-7,T-47D,myometrium,breast,AB32,endometrium,leiomyoma,22Rv1,LNCaP,endothelial,CFPAC-1,myometrium,MCF-10A,MDA-MB-231,SUM159PT,hMSC-TERT4,TSU-1621MT,LNCaP,LNCaP,VCaP,BJ1-hTERT,CFPAC-1,LNCaP,PC-3,LNCaP-FGC,A-549,AML,pulmonary-artery,prostate,prostate-cancer,22Rv1,LNCaP,22Rv1,LNCaP,BIN-67,NPC,A-549,PC-3,HAEC,aortic-endothelial-cell,LNCaP,HUVEC-C,LNCaP,hESC,A-549,NPC,A-549,VCaP,PC-3,MCF10A-Er-Src,MCF-10A,PC-3,SKH1,ME-1,RWPE-1,liver,UAE,HUVEC-C,liver,MCF10A-Er-Src,H69,keratinocyte,endothelial,HAEC,HUVEC-C,VCaP,arterial-endothelial-cells,ME-1,aortic-endothelial-cell,RWPE-1,HUVEC-C,TSU-1621MT,liver,LNCaP-abl,HCT-116,SK-N-SH,liver,SUM159PT,PC-3,Jurkat,Loucy,MOLT-3,CD4,PF-382,DU528,BIN-67,SKH1,primary-endometrial-stromal-cell,endothelial,PC-3,MDA-MB-231,induced-endothelial-cell,liver,PC-3,HCAEC,VCaP,MOLT-4,HCAEC,HUVEC-C,liver	UNDEFINED									Glandular,Glandular_secretory,Lymphatic,PreGlandular	1	0	1	0	ENSG00000134294	SLC38A2	-72942	SLC38A2	nearestGene
24	rs7959731	12:46445874:G:T	tag	1.62e-08	BOTH	ncRNA_intronic	11.45		dELS	no	0		no_contact			NA	0			IRF1,KLF6,SMC1,HNF1B,POU2F1,BRD4,BRD2,BRD9,HNF4G,FOXA1,AR,FOXA2,JUNB,MYCN,FOS,MED1,CREB5,ERF,HOXB8,EP300,SMARCA4,ONECUT2,RELA,STAT3,MED25,RUNX1,EHF,NR2F2,FLI1,TEAD1,JUN,ERG,SMAD3,MYB,DPF2,GATA2,ETV4,ZMYND8,ETV2,ONECUT1,HIF1A,STAG2,CDK9,STAG1,RAD21,MAX,TAL1,ARID2,RBM25,ZMYM3,KDM1A,ZNF3,ZNF664	PDAC,PDAC,HCAEC,PANC-1,22Rv1,LNCaP-C4-2,PC-3,keratinocyte,SUM159,MOLT-4,SUM159PT,22Rv1,MDA-MB-231,HUVEC-C,SUM229PE,SUM149PT,MDA-MB-231,SUM159PT,MDA-MB-231,22Rv1,T-47D,HEK293,LNCaP-abl,LAPC-4,PDAC,prostate-cancer,primary-prostate-cancer,LNCaP,breast,primary-breast-cancer,LNCaP-C4-2B,CFPAC-1,MCF-7,VCaP,NCI-H3122,A-549,22Rv1,breast-cancer,prostate,liver,prostate,LNCaP-95,breast,endometrial-stromal-cell,LNCaP,PC-3,LTAD,LNCaP-abl,VCaP-LTAD,epididymis,22Rv1,VCaP,LNCaP-clone-FGC,LNCaP-C4-2B,primary-prostate-cancer,LAPC-4,fibroblast,breast-cancer,MDA-MB-453,DU145,DUCAP,prostate-cancer,PANC-1,KerCT,BJ1-hTERT,CFPAC-1,liver,PC-3,CFPAC-1,HAEC,22Rv1,LNCaP,endothelial,CFPAC-1,myometrium,MCF-10A,MDA-MB-231,SUM159PT,hMSC-TERT4,LNCaP,VCaP,CFPAC-1,LNCaP-FGC,A-549,AML,pulmonary-artery,22Rv1,LNCaP,BIN-67,NPC,A-549,PC-3,HAEC,aortic-endothelial-cell,LNCaP,HUVEC-C,MCF10A-Er-Src,MCF-10A,PC-3,SKH1,ME-1,RWPE-1,liver,UAE,HUVEC-C,H69,keratinocyte,endothelial,HAEC,HUVEC-C,VCaP,arterial-endothelial-cells,ME-1,aortic-endothelial-cell,RWPE-1,HUVEC-C,TSU-1621MT,SUM159PT,PC-3,Jurkat,Loucy,MOLT-3,CD4,PF-382,DU528,BIN-67,SKH1,primary-endometrial-stromal-cell,endothelial,PC-3,MDA-MB-231,induced-endothelial-cell,liver,PC-3,HCAEC,MOLT-4,HCAEC,HUVEC-C,liver,TSU-1621MT,MOLT-3,BIN-67,K-562,K-562,Hep-G2,Kasumi-1,SKNO-1,K-562,Hep-G2,HEK293	IRF1,KLF6,SMC1,HNF1B,POU2F1,BRD4,BRD2,BRD9,HNF4G,FOXA1,AR,FOXA2,JUNB,MYCN,FOS,MED1,CREB5,ERF,HOXB8,EP300,SMARCA4,ONECUT2,RELA,STAT3,MED25,RUNX1,EHF,NR2F2,FLI1,TEAD1,JUN,ERG,SMAD3,MYB,DPF2,GATA2,ETV4,ZMYND8,ETV2,ONECUT1,HIF1A,STAG2,CDK9,STAG1,RAD21,MAX,TAL1,ARID2,RBM25,ZMYM3,KDM1A,ZNF3,ZNF664	PDAC,PDAC,HCAEC,PANC-1,22Rv1,LNCaP-C4-2,PC-3,keratinocyte,SUM159,MOLT-4,SUM159PT,22Rv1,MDA-MB-231,HUVEC-C,SUM229PE,SUM149PT,MDA-MB-231,SUM159PT,MDA-MB-231,22Rv1,T-47D,HEK293,LNCaP-abl,LAPC-4,PDAC,prostate-cancer,primary-prostate-cancer,LNCaP,breast,primary-breast-cancer,LNCaP-C4-2B,CFPAC-1,MCF-7,VCaP,NCI-H3122,A-549,22Rv1,breast-cancer,prostate,liver,prostate,LNCaP-95,breast,endometrial-stromal-cell,LNCaP,PC-3,LTAD,LNCaP-abl,VCaP-LTAD,epididymis,22Rv1,VCaP,LNCaP-clone-FGC,LNCaP-C4-2B,primary-prostate-cancer,LAPC-4,fibroblast,breast-cancer,MDA-MB-453,DU145,DUCAP,prostate-cancer,PANC-1,KerCT,BJ1-hTERT,CFPAC-1,liver,PC-3,CFPAC-1,HAEC,22Rv1,LNCaP,endothelial,CFPAC-1,myometrium,MCF-10A,MDA-MB-231,SUM159PT,hMSC-TERT4,LNCaP,VCaP,CFPAC-1,LNCaP-FGC,A-549,AML,pulmonary-artery,22Rv1,LNCaP,BIN-67,NPC,A-549,PC-3,HAEC,aortic-endothelial-cell,LNCaP,HUVEC-C,MCF10A-Er-Src,MCF-10A,PC-3,SKH1,ME-1,RWPE-1,liver,UAE,HUVEC-C,H69,keratinocyte,endothelial,HAEC,HUVEC-C,VCaP,arterial-endothelial-cells,ME-1,aortic-endothelial-cell,RWPE-1,HUVEC-C,TSU-1621MT,SUM159PT,PC-3,Jurkat,Loucy,MOLT-3,CD4,PF-382,DU528,BIN-67,SKH1,primary-endometrial-stromal-cell,endothelial,PC-3,MDA-MB-231,induced-endothelial-cell,liver,PC-3,HCAEC,MOLT-4,HCAEC,HUVEC-C,liver,TSU-1621MT,MOLT-3,BIN-67,K-562,K-562,Hep-G2,Kasumi-1,SKNO-1,K-562,Hep-G2,HEK293	NON-ASB									Glandular,Glandular_secretory,Lymphatic,PreGlandular	1	0	1	0	ENSG00000134294	SLC38A2	-73101	SLC38A2	nearestGene
24	rs4768719	12:46447055:A:G	tag	1.51e-08	BOTH	ncRNA_intronic	0.201		no	no	0		no_contact			NA	0			ARID2,PHIP,KMT2C,ESR1,FOXM1,SS18,KLF6,FOXA2,TCF7L2,TEAD4,YY1AP1,EP300,RELA,ARID1A,TLE3,HOXB13,FOXA1,ZKSCAN2,CREB5,GATA3,GATA2,GATA4,POU2F1,PHIP	BIN-67,HCT-116,HEK293,BIN-67,primary-endometrium-cancer,MCF-7,T-47D,Ishikawa,Ishikawa,Aska-SS,BIN-67,PDAC,PANC-1,PANC-1,T-47D,T-47D,T-47D,LNCaP,LNCaP,LNCaP,prostate,22Rv1,LNCaP,T-47D,HEK293,LNCaP-abl,LAPC-4,LNCaP,22Rv1,primary-prostate-cancer,HEK293T,LNCaP,MCF-7,T-47D,LNCaP,BJ1-hTERT,22Rv1,HCT-116,HEK293	ARID2,PHIP,KMT2C,ESR1,FOXM1,SS18,KLF6,FOXA2,TCF7L2,TEAD4,YY1AP1,EP300,RELA,ARID1A,TLE3,HOXB13,FOXA1,ZKSCAN2,CREB5,GATA3,GATA2,GATA4,POU2F1,PHIP	BIN-67,HCT-116,HEK293,BIN-67,primary-endometrium-cancer,MCF-7,T-47D,Ishikawa,Ishikawa,Aska-SS,BIN-67,PDAC,PANC-1,PANC-1,T-47D,T-47D,T-47D,LNCaP,LNCaP,LNCaP,prostate,22Rv1,LNCaP,T-47D,HEK293,LNCaP-abl,LAPC-4,LNCaP,22Rv1,primary-prostate-cancer,HEK293T,LNCaP,MCF-7,T-47D,LNCaP,BJ1-hTERT,22Rv1,HCT-116,HEK293	NON-ASB									.	1	0	1	0	ENSG00000134294	SLC38A2	-74282	SLC38A2	nearestGene
24	rs10467214	12:46447427:A:G	tag	1.3e-08	BOTH	ncRNA_intronic	2.122		no	no	0		no_contact			NA	0					ZNF300,BRD4,ZNF362	HEK293T,OVCAR-3,HEK293	NON-ASB									.	0	0	1	0	ENSG00000134294	SLC38A2	-74654	SLC38A2	nearestGene
24	rs4768721	12:46447831:G:A	tag	1.62e-08	BOTH	ncRNA_intronic	0.555		no	no	0		no_contact			NA	0					RBAK,ZBTB33,GATA2	HEK293,K-562,ME-1	NON-ASB									.	0	0	1	0	ENSG00000134294	SLC38A2	-75058	SLC38A2	nearestGene
24	rs11183488	12:46448053:A:G	tag	1.62e-08	BOTH	ncRNA_intronic	3.833		no	no	0		no_contact			NA	0					ZBTB33,GATA2,ESR1,GSPT2,E2F1,SRSF3,FOXA1,ZBTB7A,SS18	K-562,ME-1,Ishikawa,HEK293T,LNCaP,K-562,breast-cancer,VCaP,Aska-SS	NON-ASB									.	0	0	1	0	ENSG00000134294	SLC38A2	-75280	SLC38A2	nearestGene
24	rs12298616	12:46448389:A:G	tag	1.62e-08	BOTH	ncRNA_intronic	3.994		no	no	0		no_contact			NA	0					BRD4,NEUROD1,SS18,ZNF532	PC-3,D283-Med,Aska-SS,NMC24335	NON-ASB									.	0	0	1	0	ENSG00000134294	SLC38A2	-75616	SLC38A2	nearestGene
24	rs7486532	12:46449472:T:G	tag	1.62e-08	BOTH	ncRNA_intronic	3.142		no	no	0		no_contact			NA	0					SS18,ZNF532,SIX2,FEZF1,BRD4,GLIS1,HMGB2,PAX3-FOXO1,HDAC3,PRPF4,PSIP1,NUTM1,SMARCC1,ZNF143,SMARCA4,ARID2,CCAR2,BCL11A	Aska-SS,NMC24335,HEK,kidney,HEK293,PC-3,HEK293,HUVEC-C,Hs-352-Sk,RH4,Hep-G2,T-REx-293,NUT,NMC24335,TTC-549,FLP143HA,BIN-67,BIN-67,Hep-G2,HUDEP-2	NON-ASB									.	0	0	1	0	ENSG00000134294	SLC38A2	-76699	SLC38A2	nearestGene
24	rs35029658,rs397955290	12:46451833:C:CT	tag	1.62e-08	BOTH	ncRNA_intronic	12.85		no	no	0		no_contact			NA	0					ZNF512,ZBTB40,NFATC3,ELF3,NUTM1,NFATC2,MEIS2,MED26,PKNOX1,FOSL1,SP1,SS18,BRD4,ZNF532,CREBBP,JUND,SUPT5H,TCF7L2,JUNB,ARID1A,PAF1,E2F1,ZNF830,SMARCA4,SMARCB1,NIPBL,PHIP	K-562,K-562,K-562,PDAC,NMC24335,CD4,K-562,HCT-116,K-562,HCT-116,HCT-116,Aska-SS,SUM229PE,MDA-MB-231,OVCAR-3,SUM159PT,NMC24335,keratinocyte,HCT-116,HCT-116,HCT-116,LNCaP,MCF10A-Er-Src,CD4,12Z,HCT-116,K-562,K-562,K-562,BIN-67,A-549,proliferating-human-fibroblast,HCT-116,HCT-116	NOT_IN_ADASTRA									.	0	0	1	0	ENSG00000134294	SLC38A2	-79060	SLC38A2	nearestGene
24	rs4768723	12:46451941:C:T	tag	1.72e-08	BOTH	ncRNA_intronic	3.365		no	no	0		no_contact			NA	0					NFATC2,ARID1A,PAF1,E2F1,ZNF830,SMARCB1,NIPBL,PHIP,FOSL1,IRF1,HMGA1	CD4,12Z,HCT-116,K-562,K-562,proliferating-human-fibroblast,HCT-116,HCT-116,K-562,HCT-116,PDAC,IMR-90	UNDEFINED									.	0	0	1	0	ENSG00000134294	SLC38A2	-79168	SLC38A2	nearestGene
24	rs4768724	12:46454633:C:T	tag	1.61e-08	BOTH	ncRNA_intronic	0.661		no	no	0		no_contact			NA	0					FOXA1,ZNF532	HEK293,NMC24335	NON-ASB									.	0	0	1	0	ENSG00000134294	SLC38A2	-81860	SLC38A2	nearestGene
24	rs4768725	12:46454695:T:C	tag	1.61e-08	BOTH	ncRNA_intronic	7.821		no	no	0		no_contact			NA	0					FOXA1,ZNF532,NUTM1,ESR1	HEK293,NMC24335,NMC24335,MCF-7,SUM44PE,Ishikawa	NON-ASB									.	0	0	1	0	ENSG00000134294	SLC38A2	-81922	SLC38A2	nearestGene
24	rs4768123	12:46458310:G:A	tag	7.47e-09	BOTH	intergenic	0.036		no	no	0		no_contact			NA	0					TFE3	Hep-G2	NON-ASB									.	0	0	1	0	ENSG00000134294	SLC38A2	-85537	SLC38A2	nearestGene
24	rs5797986	12:46458826:T:TG	tag	7.4e-09	BOTH	intergenic	0.17		dELS	no	0		no_contact			NA	0					SS18,IRF4,ELF3,MYB,STAT5B,SMARCA4,BRD4,ETS1,SPIB,TBX21,MAF,RUNX1,JMJD1C,FOXL2,SPI1,ERG	Aska-SS,T-cell,PDAC,Jurkat,CD4,DU528,CD8,CTV-1,MOLM-14,KOPT-K1,T-cell,CTV-1,OCI-Ly3,Th1,CD4,CD4,CD34,NB4,Jurkat,SKH1,SKNO-1,HL-60,KGN,primary-monocyte,monocyte,dendrite,primary-neutrophil,EM-3,CTV-1,DC,THP-1,TSU-1621MT	NOT_IN_ADASTRA									Lymphoid	1	0	1	0	ENSG00000134294	SLC38A2	-86053	SLC38A2	nearestGene
24	rs10880973	12:46459426:C:A	tag	1.74e-08	BOTH	intergenic	2.255		dELS,CTCF-bound	dELS,CTCF-bound	0		no_contact			NA	0					SS18,KLF4,SMARCB1,FOXL2,SMARCA2,FOXA1,ZNF532,JUNB,STAT3,IRF4,MED1,BRD4,NCAPH2,RELA,MYB,ARID1A,SMARCC1,MAF,POU5F1,BHLHE40,NR3C1,SMARCA4,AR,JUN,FOSL2,GATA2,TBX21,BRD2,RAD21,FOS,NANOG,SOX2,ETV1,JUND,FLI1,NIPBL,SMAD2,SS18,CHD1,RCOR1	Aska-SS,PDAC,proliferating-human-fibroblast,hiPSC,KGN,SVOG-3e,NPC,PDAC,CFPAC-1,NMC24335,CFPAC-1,HAEC,SUM159PT,T-cell,U-87MG,hMSC-TERT4,THP-1,IMR-90,Hs-352-Sk,HCC1395,MPNST,CD4,SUM159PT,HUVEC-C,MV4-11,KOPT-K1,IMR-90,HAEC,aortic-endothelial-cell,HUVEC-C,CD4,12Z,hiPSC,CD4,hiPSC,NCCIT,HUES-8,hESC,OSKM,IMR-90,SUM159PT,hiPSC,fibroblast,endothelial,HAEC,HUES-8,T-cell,NPC,TF1,dermal-fibroblast,endothelial,Th1,CD4,THP-1,SUM159PT,IMR-90,HUVEC-C,endothelial,IMR-90,HUES-8,WA09,hESC,WA01,hESC,hiPSC,OSKM,COLO-800,WA01,HUVEC-C,hESC,hESC,SYO-1,IMR-90,IMR-90	NON-ASB									Lymphoid	1	0	1	0	ENSG00000134294	SLC38A2	-86653	SLC38A2	nearestGene
24	rs10785628	12:46460893:T:G	tag	7.39e-09	BOTH	intergenic	0.706		no	no	0		no_contact			NA	0					MITF,BRD4,SMC3,FOXA1,EZH2,ZNF580,BRD3,ZNF143,STAT1,CDK9,MAF,ZMYM3	501-mel,K-562,MCF-7,CD4,peripheral-blood-neutrophil,PDAC,SU-DHL-5,HEK293,K-562,Hep-G2,SET-2,MM1-S,CD4,GM12878,K-562	UNDEFINED									.	0	0	1	0	ENSG00000134294	SLC38A2	-88120	SLC38A2	nearestGene
24	rs10785629	12:46460944:G:A	tag	1.61e-08	BOTH	intergenic	5.42		no	no	0		no_contact			NA	0					MITF,BRD4,SMC3,FOXA1,EZH2,ZNF580,BRD3,ZNF143,STAT1,CDK9,MAF,ZMYM3,ZFP36	501-mel,K-562,MCF-7,CD4,peripheral-blood-neutrophil,PDAC,SU-DHL-5,HEK293,K-562,Hep-G2,SET-2,MM1-S,CD4,GM12878,K-562,GM12878	UNDEFINED									.	0	0	1	0	ENSG00000134294	SLC38A2	-88171	SLC38A2	nearestGene
24	rs6582657	12:46462236:T:G	tag	7.38e-09	BOTH	intergenic	4.18		no	no	0		no_contact			NA	0			NUTM1,NKX2-1,IRF2BP2,ZNF561,SMARCC1,PKNOX1,SS18,PBX2,NUTM1,RAD21,BRD4,RXRA,SIX2,ESRRA,SMARCA4,ARID1A,JUND,STAG1,DPF2,ZXDB,ZNF843,ZSCAN16,TRPS1,ZNF18,SPDEF,SMARCB1,MED12,YY1,KMT2D,ZBTB44,ARID2,FOXA2,FEZF1,MYCN,PRDM6,OSR2,RUNX1,YY1AP1,HDAC1,MZF1,ZNF213,ZSCAN5C,AHR,ZBTB12,GLIS1,PRDM4,ZNF35,ZNF34,TBX5,ZBTB8A,NUP98-HOXA9,ZNF580,TCF7L2,SOX2,FOXA1,ESR1,ZBTB42,MED12	NUT,NCI-H1819,NCI-H3122,HEK293,HEK293,TTC-1240,BIN-67,TTC-549,HS-SY-2,MCF-7,HEK293T,BIN-67,K-562,NMC24335,HEK293,MCF-7,MCF-7,T-47D,keratinocyte,SUM159PT,SUM229PE,HCC1806,HeLa,SK-N-SH,HEK,kidney,BT-474,22Rv1,MCF-7,BIN-67,NPC,TTC-1240,MCF-7,SK-N-SH,HeLa,HeLa-Kyoto,BIN-67,MCF-7,HEK293,HEK293,HEK293,MCF-7,HEK293,A-549,TTC-1240,MCF-7,leiomyoma,HEK293,Hep-G2,BIN-67,HEK293,BIN-67,MCF-7,BJ1-hTERT,KerCT,HEK293,RH4,HEK293,HEK293,THP-1,VCaP,T-47D,HEK293,MCF-7,HEK293,HEK293,HEK293,MCF-7,HEK293,HEK293,HEK293,HEK293,HEK293,G296S,HEK293,HEK293-FT,HEK293,HEK293,HCC95,T-47D,ZR751,HEK293,ZR-75-1,primary-prostate-cancer,MCF-7,VCaP,22Rv1,breast-cancer,MCF-7,breast-cancer,SUM44PE,MCF-7-Luc,T-47D,MDA-MB-134-VI,Ishikawa,HEK293,leiomyoma	NUTM1,NKX2-1,IRF2BP2,ZNF561,SMARCC1,PKNOX1,SS18,PBX2,NUTM1,RAD21,BRD4,RXRA,SIX2,ESRRA,SMARCA4,ARID1A,JUND,STAG1,DPF2,ZXDB,ZNF843,ZSCAN16,TRPS1,ZNF18,SPDEF,SMARCB1,MED12,YY1,KMT2D,ZBTB44,ARID2,FOXA2,FEZF1,MYCN,PRDM6,OSR2,RUNX1,YY1AP1,HDAC1,MZF1,ZNF213,ZSCAN5C,AHR,ZBTB12,GLIS1,PRDM4,ZNF35,ZNF34,TBX5,ZBTB8A,NUP98-HOXA9,ZNF580,TCF7L2,SOX2,FOXA1,ESR1,ZBTB42,MED12	NUT,NCI-H1819,NCI-H3122,HEK293,HEK293,TTC-1240,BIN-67,TTC-549,HS-SY-2,MCF-7,HEK293T,BIN-67,K-562,NMC24335,HEK293,MCF-7,MCF-7,T-47D,keratinocyte,SUM159PT,SUM229PE,HCC1806,HeLa,SK-N-SH,HEK,kidney,BT-474,22Rv1,MCF-7,BIN-67,NPC,TTC-1240,MCF-7,SK-N-SH,HeLa,HeLa-Kyoto,BIN-67,MCF-7,HEK293,HEK293,HEK293,MCF-7,HEK293,A-549,TTC-1240,MCF-7,leiomyoma,HEK293,Hep-G2,BIN-67,HEK293,BIN-67,MCF-7,BJ1-hTERT,KerCT,HEK293,RH4,HEK293,HEK293,THP-1,VCaP,T-47D,HEK293,MCF-7,HEK293,HEK293,HEK293,MCF-7,HEK293,HEK293,HEK293,HEK293,HEK293,G296S,HEK293,HEK293-FT,HEK293,HEK293,HCC95,T-47D,ZR751,HEK293,ZR-75-1,primary-prostate-cancer,MCF-7,VCaP,22Rv1,breast-cancer,MCF-7,breast-cancer,SUM44PE,MCF-7-Luc,T-47D,MDA-MB-134-VI,Ishikawa,HEK293,leiomyoma	UNDEFINED									dStromal_mid_late,dStromal_early	1	0	1	0	ENSG00000134294	SLC38A2	-89463	SLC38A2	nearestGene
24	rs6582658	12:46462312:G:A	tag	8.12e-09	BOTH	intergenic	5.873		no	no	0		no_contact			NA	0			NUTM1,NKX2-1,IRF2BP2,ZNF561,SMARCC1,PKNOX1,SS18,NUTM1,RAD21,BRD4,ESRRA,SMARCA4,ARID1A,STAG1,DPF2,ZXDB,ZNF843,ZSCAN16,TRPS1,ZNF18,SPDEF,SMARCB1,YY1,KMT2D,ZBTB44,ARID2,FOXA2,FEZF1,MYCN,PRDM6,OSR2,RUNX1,YY1AP1,HDAC1,MZF1,ZNF213,ZSCAN5C,AHR,ZBTB12,GLIS1,PRDM4,ZNF35,ZNF34,TBX5,ZBTB8A,NUP98-HOXA9,ZNF580,TCF7L2,SOX2,FOXA1,ESR1,ZBTB42,MED12,OVOL3,STAT3,PGR,SMARCD3,SMC1A,GRHL2,NRIP1,GATA3,EP300,WT1,BRD2,CBX1,ZNF778,SMARCE1,GRHL1,GATA2,ZNF335	NUT,NCI-H1819,NCI-H3122,HEK293,HEK293,TTC-1240,BIN-67,TTC-549,HS-SY-2,MCF-7,HEK293T,BIN-67,NMC24335,HEK293,MCF-7,MCF-7,T-47D,keratinocyte,SUM159PT,SUM229PE,HCC1806,HeLa,BT-474,22Rv1,MCF-7,BIN-67,NPC,TTC-1240,MCF-7,HeLa,HeLa-Kyoto,BIN-67,MCF-7,HEK293,HEK293,HEK293,MCF-7,HEK293,A-549,TTC-1240,MCF-7,HEK293,Hep-G2,BIN-67,HEK293,BIN-67,MCF-7,BJ1-hTERT,KerCT,HEK293,RH4,HEK293,HEK293,THP-1,VCaP,T-47D,HEK293,MCF-7,HEK293,HEK293,HEK293,MCF-7,HEK293,HEK293,HEK293,HEK293,HEK293,G296S,HEK293,HEK293-FT,HEK293,HEK293,HCC95,T-47D,ZR751,HEK293,ZR-75-1,primary-prostate-cancer,MCF-7,VCaP,22Rv1,breast-cancer,MCF-7,breast-cancer,SUM44PE,MCF-7-Luc,T-47D,MDA-MB-134-VI,Ishikawa,HEK293,leiomyoma,HEK293,MCF-7,BT-474,T-47D,MCF-7,MCF-7,MCF-7,HBE,MCF-7,T-47D,MCF-7-WS8,MCF-7,MCF-7,T-47D,T-47D,HEK293,HCC1806,Hep-G2,HEK293,MCF-7,MCF-7,ESF,VCaP,primary-endometrial-stromal-cell,LNCaP,HEK293	NUTM1,NKX2-1,IRF2BP2,ZNF561,SMARCC1,PKNOX1,SS18,NUTM1,RAD21,BRD4,ESRRA,SMARCA4,ARID1A,STAG1,DPF2,ZXDB,ZNF843,ZSCAN16,TRPS1,ZNF18,SPDEF,SMARCB1,YY1,KMT2D,ZBTB44,ARID2,FOXA2,FEZF1,MYCN,PRDM6,OSR2,RUNX1,YY1AP1,HDAC1,MZF1,ZNF213,ZSCAN5C,AHR,ZBTB12,GLIS1,PRDM4,ZNF35,ZNF34,TBX5,ZBTB8A,NUP98-HOXA9,ZNF580,TCF7L2,SOX2,FOXA1,ESR1,ZBTB42,MED12,OVOL3,STAT3,PGR,SMARCD3,SMC1A,GRHL2,NRIP1,GATA3,EP300,WT1,BRD2,CBX1,ZNF778,SMARCE1,GRHL1,GATA2,ZNF335	NUT,NCI-H1819,NCI-H3122,HEK293,HEK293,TTC-1240,BIN-67,TTC-549,HS-SY-2,MCF-7,HEK293T,BIN-67,NMC24335,HEK293,MCF-7,MCF-7,T-47D,keratinocyte,SUM159PT,SUM229PE,HCC1806,HeLa,BT-474,22Rv1,MCF-7,BIN-67,NPC,TTC-1240,MCF-7,HeLa,HeLa-Kyoto,BIN-67,MCF-7,HEK293,HEK293,HEK293,MCF-7,HEK293,A-549,TTC-1240,MCF-7,HEK293,Hep-G2,BIN-67,HEK293,BIN-67,MCF-7,BJ1-hTERT,KerCT,HEK293,RH4,HEK293,HEK293,THP-1,VCaP,T-47D,HEK293,MCF-7,HEK293,HEK293,HEK293,MCF-7,HEK293,HEK293,HEK293,HEK293,HEK293,G296S,HEK293,HEK293-FT,HEK293,HEK293,HCC95,T-47D,ZR751,HEK293,ZR-75-1,primary-prostate-cancer,MCF-7,VCaP,22Rv1,breast-cancer,MCF-7,breast-cancer,SUM44PE,MCF-7-Luc,T-47D,MDA-MB-134-VI,Ishikawa,HEK293,leiomyoma,HEK293,MCF-7,BT-474,T-47D,MCF-7,MCF-7,MCF-7,HBE,MCF-7,T-47D,MCF-7-WS8,MCF-7,MCF-7,T-47D,T-47D,HEK293,HCC1806,Hep-G2,HEK293,MCF-7,MCF-7,ESF,VCaP,primary-endometrial-stromal-cell,LNCaP,HEK293	UNDEFINED									dStromal_mid_late,dStromal_early	1	0	1	0	ENSG00000134294	SLC38A2	-89539	SLC38A2	nearestGene
24	rs10748450	12:46463319:C:T	tag	1.41e-08	BOTH	intergenic	1.07		no	no	0		no_contact			NA	0					BRD4,SMARCA4,NUTM1,ZNF532,TEAD4,PGR	MCF-7,BIN-67,NMC24335,NMC24335,SK-N-BE2,BE2C,T-47D-A,T-47D	NON-ASB									.	0	0	1	0	ENSG00000134294	SLC38A2	-90546	SLC38A2	nearestGene
24	rs4077708	12:46463590:A:G	tag	6.92e-09	BOTH	intergenic	1.669		no	no	0		no_contact			NA	0					SMARCA4,NUTM1,ZNF532	BIN-67,NMC24335,NMC24335	NON-ASB									.	0	0	1	0	ENSG00000134294	SLC38A2	-90817	SLC38A2	nearestGene
24	rs5797987,rs398019390	12:46464084:CCAAGAT:C	lead	6.2e-09	BOTH	intergenic	12.54		no	no	0		no_contact			NA	0					NUTM1,ZNF532,FOXA1	NMC24335,NMC24335,VCaP	NOT_IN_ADASTRA									.	0	0	1	0	ENSG00000134294	SLC38A2	-91311	SLC38A2	nearestGene
24	rs4077707	12:46464715:T:C	tag	8.18e-09	BOTH	intergenic	9.103		no	no	0		no_contact			NA	0	SLC38A2	Brain_Spinal_cord_cervical_c-1					NON-ASB									.	0	0	0	1	ENSG00000134294	SLC38A2	-91942	SLC38A2	eQTL
25	rs10777674	12:95207808:G:A	tag	6.2e-10	BOTH	intronic	4.132		no	no	0		no_contact			NA	0					FOS,SCRT1	HCT-116,HEK293	NON-ASB									.	0	0	1	0	ENSG00000180263	FGD6	9674	FGD6	nearestGene
25	rs11367658,rs398020680	12:95213047:GT:G	tag	7.65e-10	BOTH	intronic	0.371	VEZT	no	no	0		no_contact			NA	0					PHIP,EHF,ELF3,ZNF335,SPDEF,ZEB2,IRF1,BRD4,ATF2,CDX2,PSIP1,KMT2A	HEK293,RWPE-1,PDAC,HEK293,A-549,HEK293,PDAC,MDA-MB-231,HEK293,intestinal-cell,T-REx-293,HEK293T	NOT_IN_ADASTRA									.	0	1	0	0	ENSG00000180263	FGD6	4435	VEZT,	inPromoteur
25	rs10777676	12:95215529:C:T	tag	7.63e-10	BOTH	intronic	14.25	VEZT	pELS	no	0		no_contact			NA	0					PHIP,MEN1,KMT2A,SMAD3,ELF3,SMARCB1	HEK293,PC-3,HEK293T,NCI-H441,PDAC,RMG-I	NON-ASB									.	0	1	0	0	ENSG00000180263	FGD6	1953	VEZT,	inPromoteur
25	rs7310833	12:95216444:G:A	tag	1.75e-10	BOTH	intronic	3.829	VEZT	pELS,CTCF-bound	pELS,CTCF-bound	0		no_contact			NA	0					RNF2,PRDM6,SREBP2,HDAC2,HNF1B,TBX5,ZBTB44,MEN1,ZNF2,MED1,TFAP2C,MYC,FOS,ONECUT2,TP53,KLF4,PHIP,RCOR1,FOXA2,FOXA1,BMI1	SYO-1,HEK293,monocyte,K-562,PDAC,PANC-1,cardiomyocyte,HEK293,MCF-7,HEK293,hESC,UCLA1-hESCs,SK-N-AS,HCT-116,A-549,SW480,PDAC,HCT-116,HeLa,PANC-1,pancreatic-progenitor,T-47D,PDAC,MCF-7,primary-breast-cancer,22Rv1,breast-cancer,MCF-7	ASB				HEK293 (embryonic kidney)	BCL6B_HUMAN,CTCF_HUMAN,HIC1_HUMAN,KLF14_HUMAN,KLF16_HUMAN,KLF8_HUMAN,OSR2_HUMAN,OZF_HUMAN,PATZ1_HUMAN,PRDM1_HUMAN,PRDM4_HUMAN,PRDM6_HUMAN,SALL1_HUMAN,SALL2_HUMAN,SCRT1_HUMAN,SCRT2_HUMAN,SP7_HUMAN,Z518A_HUMAN,ZBT11_HUMAN,ZBT12_HUMAN,ZBT21_HUMAN,ZBT44_HUMAN,ZBT49_HUMAN,ZBT7A_HUMAN,ZBT8A_HUMAN,ZBTB1_HUMAN,ZEB1_HUMAN,ZEB2_HUMAN,ZF64B_HUMAN,ZFP37_HUMAN,ZFP41_HUMAN,ZN121_HUMAN,ZN138_HUMAN,ZN157_HUMAN,ZN174_HUMAN,ZN189_HUMAN,ZN195_HUMAN,ZN211_HUMAN,ZN213_HUMAN,ZN214_HUMAN,ZN221_HUMAN,ZN300_HUMAN,ZN335_HUMAN,ZN350_HUMAN,ZN362_HUMAN,ZN394_HUMAN,ZN473_HUMAN,ZN529_HUMAN,ZN549_HUMAN,ZN558_HUMAN,ZN560_HUMAN,ZN561_HUMAN,ZN600_HUMAN,ZN626_HUMAN,ZN629_HUMAN,ZN639_HUMAN,ZN662_HUMAN,ZN701_HUMAN,ZN770_HUMAN,ZN776_HUMAN,ZN777_HUMAN,ZN792_HUMAN,ZN837_HUMAN,ZNF10_HUMAN,ZNF16_HUMAN,ZNF34_HUMAN,ZNF48_HUMAN,ZSA5C_HUMAN,ZSC21_HUMAN,ZSC26_HUMAN,ZSC30_HUMAN,ZXDB_HUMAN	Alt (A)	FGD6,NDUFA12,VEZT	Artery_Tibial,Cells_Cultured_fibroblasts,Muscle_Skeletal,Whole_Blood	.	0	1	0	1	ENSG00000180263	FGD6	1038	VEZT,	inPromoteur
25	rs6538617	12:95217365:C:T	tag	7.66e-10	BOTH	UTR5	10.85	FGD6, VEZT	no	no	14	chr12:95610785-95611752;chr12:95787198-95787487, chr12:95610785-95611752;chr12:95840198-95840534, chr12:95610785-95611752;chr12:95867239-95867905, chr12:95610785-95611752;chr12:95867239-95867905, chr12:95610785-95611752;chr12:95868010-95868484, chr12:95610785-95611752;chr12:95868010-95868484, chr12:95610785-95611752;chr12:95879072-95879763, chr12:95610785-95611752;chr12:95965366-95965930, chr12:94553875-94554287;chr12:95610785-95611752, chr12:94881921-94882927;chr12:95610785-95611752, chr12:95008828-95009007;chr12:95610785-95611752, chr12:95464146-95464752;chr12:95610785-95611752, chr12:95502003-95502743;chr12:95610785-95611752, chr12:95508662-95509559;chr12:95610785-95611752	Promoteur	VEZT,METAP2,VEZT		NA	0			MEN1,PHIP,ARID2,PATZ1,ZNF2,HIF3A,ONECUT2,SAP30,CHD1,RYBP,MCRS1,ZNF777,GLIS2,MEN1,ZNF750,CREBBP,RUVBL2,SMARCD3,INO80,JUN,KDM4C,RBBP5,ZNF501,ETV4,BRD1,ZNF276,ARID4B,TFDP2,MTA1,ZBTB48,SRSF1,MYNN,AFF1,MXD4,ZNF337,ILF3,ARID1A,ZBED4,KDM1A,IRF1,NFAT5,SMAD1,KMT2B,SUZ12,KMT2A,SMARCB1,ERG,ZNF142,KDM3A,ZNF891,ZNF35,ZNF44,TBP,MLLT1,SNAI2,MNX1,AGO1,IKZF3,ZEB1,LIN54,SKIL,ZBTB14,HIVEP1,PHF8,ZNF543,HDAC1,ZBTB7A,MZF1,ZNF189,ISL1,HNRNPLL,CTBP2,CTNNB1,MYC-DAXX,TFE3,FOXO1,ZNF512B,KDM4A,ZNF711,ZFY,ZNF202,ZNF263,MYBL2,ZSCAN30,E2F4,MED26,BCL11A,UBTF,NR1H2,NCAPH2,NELFCD,TFIIIC,RLF,TRIM28,ZNF800,HMGN3,GATAD2B,RUNX2,KDM5A,HEXIM1,TAF15,HMGXB4,FEZF1,ZNF629,ZFP64,SMARCE1,MED,RFXAP,PHF21A,EPAS1,ZNF692,KDM4B,TBL1X,MEF2A,ZNF449,ZXDB,BCOR,SP140L,CDKN1B,CBFB,SMC3,EGR1,ARID1B,ZNF524,ZNF143,XRCC5,ZBTB11,ZNF391,ZNF697,PDX1,FOXA2,TARDBP,BACH1,SIN3A,CCNT2,ZBTB26,NOTCH1,ATRX,GLIS1,SFMBT1,CREBBP,SMC1A,POU5F1,TAF7,STAG1,RUNX1T1,KMT2D,BRD9,HMGB1,GLIS3,ZNF660,TBP,HNRNPC,PARP1,GATA6,ZBTB21,NELFE,ATF2,MAF,SUPT5H,ARID2,EHMT2,MLLT3,ATXN7L3,SMAD2-3,ZBTB1,NELFA,SMAD3,SOX6,WDR5,BAF155,MRTFB,YY1AP1,CHD7,IRF2,JUN,KDM5B,ZNF674,RARA,ZNF217,EVI1,E2F4,SOX4,KAT7,T,POU4F2,GTF2F1,YY1,TCF7,ZNF770,ARNTL,JMJD1C,NANOG,ZIC2,GATA2,ESRRA,STAG2,LMO1,SPI1,E2F3,SS18,PRDM14,BRD3,ZFP36,TRIM24,SMAD5,TRIM22,ZHX1,ELF1,GATA3,AFF4,CBFB,NEUROD1,MYOD1,ZNF610,TAL1,ZNF207,SP5,CBX2,TEAD4,NCBP1,ZFX,GATA4,HNRNPK,CDK7,SP4,CHD4,MECOM,PKNOX1,RAD21,PLAG1,MAZ,FOXP4,ZBTB44,RB1,TFAP2C,FLI1,SMARCA5,GRHL2,NIPBL,BCL6,TP53,CHD2,SMC1,NONO,TBX2,CDK8,NR4A1,RREB1,SREBP2,LDB1,AHR,ZNF766,HOXB8,INTS11,NRL,TEAD1,CD74,E2F1,PAXIP1,PGR,NFKBIZ,ZNF652,MXI1,BCL11B,ERG,ZNF609,ZNF528,RBM39,ZNF341,CDK9,TCF12,TFDP1,ISL2,PML,ZIC5,FOXP1,STAT1,MEIS2,CREM,E2F6,DPF2,RXRA,BRCA1,TCF3,VEZF1,ZNF503,ZNF441,JUND,ZKSCAN1,SIX1,FOXL2,NCOR1,VDR,RFX1,NR2C2,PBX1,MNT,RBBP5,RORC,SMC1,CTCFL,TRIM25,RCOR1,ASH2L,MAF,FIP1L1,ZNF175,SOX2,CBX1,CTCF,CEBPD,UBN1,HDAC3,GFI1,CXXC4,ESR2,HCFC1,TCF7L2,SPDEF,XRN2,ZNF12,NR2F1,CDX2,HNF1B,HBP1,FIP1L1,SMARCA2,TAF1,PAX5,KDM6B,HNRNPL,ZNF76,FUS,MEF2A,TFAP2A,E2F8,IRF4,RXR,ZBTB2,HNF4G,ATF3,NFIC,NRIP1,ARID5B,CREB3L1,INO80,HNF1A,RBPJ,GMEB1,MYCN,CHD1,SMAD4,BHLHE40,OLIG2,DDX5,NRF1,ELL2,KLF1,ZNF629,TP63,HIF1A,ESRRA,BRD2,SOX21,GATA1,CDK6,DRAP1,MBD1,INTS13,MAF1,PTBP1,HDAC8,BHLHE40,ZSCAN22	MCF-7,HCT-116,Hep-G2,HEK293,HEK293,Hep-3B2-1-7,A-549,K-562,WA01,MCF-7,hMSC-TERT,A-549,WA01,WA01,Hep-G2,Hep-G2,HCT-116,PC-3,keratinocyte,PC-3,Huh-7,MCF-7,Hep-G2,Karpas-299,HUES-8,KYSE-150,SW1783,GM12878,WA01,Hep-G2,T-47D,RKO,HUES-64,Hep-G2,PC-3,Hep-G2,Hep-G2,U2OS,Hep-G2,Hep-G2,SEM,Hep-G2,Hep-G2,K-562,RMG-I,MCF-7,Hep-G2,Kasumi-1,NB4,SKNO-1,K-562,PDAC,Hep-G2,Hep-G2,AML,HEK293T,Aska-SS,ML-2,IMS-M2,CCRF-CEM,KOPN-8,SHI-1,RCH-ACV,MV4-11,SEM,L826,OCI-AML-3,MCF-7,RS4-11,MOLM-13,THP-1,Hep-G2,proliferating-human-fibroblast,MCF-7,hiPSC,HeLa-S3,SKNO-1,Hep-G2,Hep-G2,Hep-G2,HEK293,Hep-G2,hESC,hiPSC,K-562,MV4-11,PC-9,Hep-G2,Hep-G2,pre-B-cell,HEK293,GM12878,Hep-G2,K-562,HEK293,Hep-G2,Hep-G2,K-562,A-549,WA01,HEK293T,K-562,Hep-G2,MCF-7,Ishikawa,VCaP,Hep-G2,HUDEP-2,K-562,HEK293,HEK293,Huh-7,K-562,Hep-G2,WA01,hiPSC,HEK293,Hep-G2,CD34,MCF-7,WA01,hiPSC,HEK293T,HEK293T,Hep-G2,HEK293T,Hep-G2,K-562,HEK293T,Hep-G2,HEK293,K-562,U2OS,GM12878,K-562,HT29,IMR-90,HEK293,DLD-1,HEK293,K-562,AF22,HCT-116,Hep-G2,K-562,GM12878,Karpas-45,A-549,HCT-116,Hep-G2,Hep-G2,HEK293,HEK293,Hep-G2,MCF-7,SEM,Hep-G2,Hep-G2,501-mel,HEK293,K-562,HEK293T,Hep-G2,HEK293,HEK293,VCaP,K-562,WA01,B-cell,Hep-G2,MDA-MB-231,MDA-BoM-1833,ME-1,SKNO-1,HEK293T,peripheral-blood-neutrophil,A-549,HeLa-Kyoto,IMR-90,HeLa,HeLa-S3,neural,K-562,SK-N-SH,A-375,K-562,T-HESCs,fibroblast,MCF-7,HEK293,WA01,K-562,HEK293,HEK293,Hep-G2,hiPSC,BJ1-hTERT,K-562,Hep-G2,GM12878,GM12878,WA01,hiPSC,K-562,MCF-7,Hep-G2,PANC-1,HUVEC-C,brain-prefrontal-cortex,K-562,HEK293,HPBALL,CUTLL1,metastatic-neuroblastoma,HEK293,HeLa,tonsil,NCI-H3396,PC-3,primary-epidermal-keratinocyte,LCL,A-549,Hep-G2,MCF-7,monocyte,hiPSC,NCCIT,BJ1-hTERT,hESC,WA01,WA01,OCI-AML-3,HL-60,HeLa-Kyoto,MCF-10A,K-562,HeLa,MCF-7,Hep-G2,HCAEC,CHRF28811,erythroid,Kasumi-1,CD34,MCF-7,BIN-67,MDA-MB-231,Mel270,HUVEC-C,H9,HEK293,hESC,ME-1,hiPSC,Hep-G2,MCF-10A,pancreatic-progenitor,PATU8988,OACP4-C,HUES-8,Hep-G2,HCT-116,K-562,HeLa,DLD-1,WA01,CD4,lymphocyte,HCT-116,DLD-1,HEK293,HeLa,Aska-SS,NGP,BIN-67,Rh41,HSPC,HCT-116,HUES-8,HUVEC-C,HGrC1,Jurkat,HeLa,K-562,BT-474,NCI-H441,BG03,H69,Hep-G2,K-562,SMMC-7721,VCaP,A-673-clone-Asp114,MCF-7,T-47D,HEK293,hiPSC,K-562,MCF-7,HAEC,MDA-MB-231,MCF10A-Er-Src,K-562,HUES-8,MDA-BoM-1833,T-47D,HCC2157,MCF-7,K-562,HEK293T,hiPSC,TSU-1621MT,MCF-7,Hep-G2,SKH1,MCF-10A,Hep-G2,MRC-5,OCI-AML-3,H9,HNPC,WA01,K-562,SK-N-SH,Ishikawa,liver,K-562,HEK293T,NT2-D1,WA01,breast-organoid,Hep-G2,GSC,NSC,NB4,HL-60,Kasumi-1,WA09,WA01,HCT-116,ME-1,SKH1,hiPSC,SK-BR-3,HL-60,MCF-10A,HCAEC,OCI-AML-3,Jurkat,ME-1,K-562,SYO-1,BIN-67,hESC,MM1-S,K-562,K-562,MOLM-13,LNCaP,LNCaP-abl,K-562,GM12878,HeLa-S3,ME-1,SK-N-MC,MCF-7,Jurkat,breast,A-549,T-47D,MCF-7,HeLa,CD4,GM12878,Hep-G2,D341-Med,IMR-90,HEK293T,ME-1,MOLT-3,K-562,GM12878,Hep-G2,K-562,hMSC-TERT4,MCF-7,HEK293,SK-MEL-147,BJ,Ishikawa,DLD-1,HEK293T,Hep-G2,pancreatic-progenitor,Hep-G2,Jurkat,HEK293,WA01,501-mel,SKH1,GM12878,HEK293T,MCF-7,K-562,IMR-90,IMR-5,K-562,SK-N-SH,GM12878,liver,A-549,HEC-1-B,GP5D,HeLa-Tet-On,MCF-7,MDM,THP-1,peripheral-blood-neutrophil,neuroblastoma,Ishikawa,RH4,HUVEC-C,Hep-G2,WA09,HAP1,neural,hiPSC,HCT-116,lymphoblast,LoVo,T-47D,K-562,A-549,IMR-90,Hep-G2,HEK293,HeLa-S3,MCF-7,K-562,Hep-G2,HEK293,K-562,MCF-7,MCF-7,HCC1954,SKNO-1,TSU-1621MT,HUVEC-C,A-673,ME-1,UAE,GM12878,MCF-7,A-549,WA09,CD4,SU-DHL-4,B-cell,lymphocyte,WA01,IMR-90,K-562,Hep-G2,Hep-G2,Kelly,SK-N-BE2-C,HCT-116,K-562,K-562,HCC70,Kasumi-1,GM01310,MCF-7,Hep-G2,K-562,HeLa,retina,H69,adipocyte,HEK293,pancreas,CLL,MDA-MB-231,U-87MG,K-562,HMEC-1,Hep-G2,mesenchymal,LNCaP,HeLa-S3,LNCaP-abl,HeLa,MM1-S,Hep-G2,MCF-7,myometrium,breast,Hep-G2,Hep-G2,K-562,Hep-G2,IMR-90,WA01,SK-N-SH,HeLa-S3,PBMC,thymus,VCaP,Jurkat,ME-1,AMLPZ12,aortic-endothelial-cell,SEM,K-562,TSU-1621MT,CD34,MCF-7,Hep-G2,HEK293,Hep-G2,K-562,HEK293,HCT-116,ME-1,WA01,GM12878,Kasumi-1,MM1-S,K-562,Hep-G2,K-562,HCT-116,H9,SET-2,CD14,K-562,K-562,Hep-G2,GM12878,A-549,BIN-67,SCCOHT-1,GM12878,JMSU-1,MCF-10A,K-562,GM12878,RCH-ACV,K-562,Hep-G2,HEK293T,Hep-G2,WA01,K-562,A-549,K-562,Hep-G2,Hep-G2,HGrC1,LS180,THP-1,LX2,MCF-7,K-562,Hep-G2,RCH-ACV,A-549,Hep-G2,K-562,MCF-7,WA01,K-562,HCC70,HCT-116,HAP1,MCF-10A,monocyte,IMR-90,K-562,OVCAR-8,Kelly,delta-47,BT-549,HeLa-S3,IMR-90,Hep-G2,SK-N-SH,VCaP,CD4,K-562,Hep-G2,HCC95,LK2,NCI-H520,KYSE-70,HCC2814,HNSC,hiPSC,H9,TT,RENVM,K-562,DU145,gastrocnemius-medialis,Hep-G2,A-549,Kelly,GM04648,NB69,RWPE-1,omental-fat-pad,hepatocyte,DOHH2,VCaP,cardiac-muscle,HT-1080,keratinocyte,astrocyte,lymphoblast,IMR-5,SK-N-SH,primary-epidermal-keratinocyte,SiHa,MCF-7L,ID00016,HSPC-CD34,sigmoid-colon,ascending-aorta,PC-3,HUDEP-2,Peyers-patch,MCF-7,GM20000,esophagus-squamous-epithelium,IMR-90,MCF-10AT1,GM10266,stomach,plasmablast,HCT-116,22Rv1,macrophage,myoblast,GM12868,BE2C,LNCaP-C4-2B,skin,OVCAR-8,OCI-Ly7,breast,GM06990,smooth-muscle-cell,lymphocyte,VU-SCC-147,Kasumi-1,HFF,SEM,gastroesophageal-sphincter,spleen,retina,MM1-S,GM04604,heart,GM12869,BJ,GM12867,liver,COLO-829,erythroblast,MIA-PaCa-2,T-cell,WERI-Rb-1,colon,cardiac,nerve,hiPSC,T-47D,Caco-2,leukemia,SK-N-AS,testis,GM12873,uterus,peripheral-blood-neutrophil,MDM,hESC,thoracic-aorta,osteoblast,pancreas,fibroblast,primary-glioblastoma,glioblastoma,neuroblastoma,GM12872,U-937,A2780,A-673,HMS001,HL-60,K-562,neutrophil,GM12801,GM12865,ID00015,KMS-11,GM04025,THP-1,SK-MEL-147,erythroid,Loucy,GM12875,SUM159,ID00014,FT282,HEK293,ZR751,LNCaP,GM12871,NB4,bonchial,BC-3,esophagus,GM09237,D54,MCF-10A,prostate,DND41,GM12870,GM12864,epithelial,HeLa-S3,PANC-1,OCI-Ly3,GSC23,WI-38VA13,GP5D,KARPAS422,WI-38,CUTLL1,MCF-10CA1a,ovary,GM10248,myotube,choroid-plexus,SLK,lung,endothelial,B-cell,kidney,neuron,Jurkat,aorta,WA01,delta-47,vagina,GM13976,GM13977,81-3,BJAB,aggregated-lymphoid-nodules,HAP1,HeLa-Kyoto,adrenal-gland,HeLa,MDA-MB-157,RH4,thyroid-gland,coronary-artery,fetal,MDA-MB-435,islet,CD14,KB,neural,OCI-Ly1,cortical-interneuron,GM17942,RWPE-2,esophagus-muscularis-mucosa,tibial-artery,GM12866,HEC-1-B,tibial-nerve,GM12878,GM09236,GM06077,SH-SY5Y,ASC,artery,GM12874,786-O,NCI-H929,SU-DHL-6,medulloblastoma,anterior-temporal-cortex,HEK293T,Hep-G2,HeLa,RH4,Hep-G2,HEK293T,MDA-MB-231,K-562,HeLa,MCF-7,Hep-G2,GM12878,HeLa-S3,HCT-116,Hep-G2,PANC-1,HeLa-S3,LNCaP,MDA-MB-453,MCF-7,DLD-1,Hep-G2,GM12878,LS180,adult-duodenal-cell,Hep-G2,PANC-1,Hep-G2,Hep-G2,NPC,Ishikawa,Hep-G2,GM12892,GM12891,OCI-Ly7,GM12878,NALM-6,CUTLL1,K-562,HEK293,Hep-G2,GM12878,MCF-7,K-562,GM12878,GM12878,TSU-1621MT,GM12878,22Rv1,A-549,Hep-G2,HCT-116,K-562,Ishikawa,SK-N-SH,MCF-7,Jurkat,K-562,Hep-G2,NY15,MUTUL,GIC,CUTLL1,GSC8-11,THP-6,HCC1599,MDA-MB-157,Hep-G2,K-562,Kelly,SK-N-BE2-C,CHP-134,BE2C,NB-1643,22Rv1,SHEP-21N,SH-EP,IMR-90,HeLa-S3,A-549,Caco-2,hESC,Hep-G2,A-549,K-562,HeLa-S3,IMR-90,GM12878,brain-prefrontal-cortex,BT-549,K-562,Hep-G2,HMEC-1,T-47D,MCF-7,SK-N-SH,HCC1954,HeLa,HeLa,HUDEP-2,HEK293,erythroid,Hep-G2,keratinocyte,501-mel,BEAS-2B,PC-3,LNCaP,K-562,SK-BR-3,K-562,foreskin,SUM149PT,MDA-MB-231,THP-1,HCC1806,NCI-H23,MV4-11,SUM159PT,neuroepithelilal-cells,HUDEP-2,erythroblast,KB,Hep-G2,Hep-G2,monocyte,HL-60,THP-1,Hep-G2,K-562,GM12878,HEK293	MEN1,PHIP,ARID2,PATZ1,ZNF2,HIF3A,ONECUT2,SAP30,CHD1,RYBP,MCRS1,ZNF777,GLIS2,MEN1,ZNF750,CREBBP,RUVBL2,SMARCD3,INO80,JUN,KDM4C,RBBP5,ZNF501,ETV4,BRD1,ZNF276,ARID4B,TFDP2,MTA1,ZBTB48,SRSF1,MYNN,AFF1,MXD4,ZNF337,ILF3,ARID1A,ZBED4,KDM1A,IRF1,NFAT5,SMAD1,KMT2B,SUZ12,KMT2A,SMARCB1,ERG,ZNF142,KDM3A,ZNF891,ZNF35,ZNF44,TBP,MLLT1,SNAI2,MNX1,AGO1,IKZF3,ZEB1,LIN54,SKIL,ZBTB14,HIVEP1,PHF8,ZNF543,HDAC1,ZBTB7A,MZF1,ZNF189,ISL1,HNRNPLL,CTBP2,CTNNB1,MYC-DAXX,TFE3,FOXO1,ZNF512B,KDM4A,ZNF711,ZFY,ZNF202,ZNF263,MYBL2,ZSCAN30,E2F4,MED26,BCL11A,UBTF,NR1H2,NCAPH2,NELFCD,TFIIIC,RLF,TRIM28,ZNF800,HMGN3,GATAD2B,RUNX2,KDM5A,HEXIM1,TAF15,HMGXB4,FEZF1,ZNF629,ZFP64,SMARCE1,MED,RFXAP,PHF21A,EPAS1,ZNF692,KDM4B,TBL1X,MEF2A,ZNF449,ZXDB,BCOR,SP140L,CDKN1B,CBFB,SMC3,EGR1,ARID1B,ZNF524,ZNF143,XRCC5,ZBTB11,ZNF391,ZNF697,PDX1,FOXA2,TARDBP,BACH1,SIN3A,CCNT2,ZBTB26,NOTCH1,ATRX,GLIS1,SFMBT1,CREBBP,SMC1A,POU5F1,TAF7,STAG1,RUNX1T1,KMT2D,BRD9,HMGB1,GLIS3,ZNF660,TBP,HNRNPC,PARP1,GATA6,ZBTB21,NELFE,ATF2,MAF,SUPT5H,ARID2,EHMT2,MLLT3,ATXN7L3,SMAD2-3,ZBTB1,NELFA,SMAD3,SOX6,WDR5,BAF155,MRTFB,YY1AP1,CHD7,IRF2,JUN,KDM5B,ZNF674,RARA,ZNF217,EVI1,E2F4,SOX4,KAT7,T,POU4F2,GTF2F1,YY1,TCF7,ZNF770,ARNTL,JMJD1C,NANOG,ZIC2,GATA2,ESRRA,STAG2,LMO1,SPI1,E2F3,SS18,PRDM14,BRD3,ZFP36,TRIM24,SMAD5,TRIM22,ZHX1,ELF1,GATA3,AFF4,CBFB,NEUROD1,MYOD1,ZNF610,TAL1,ZNF207,SP5,CBX2,TEAD4,NCBP1,ZFX,GATA4,HNRNPK,CDK7,SP4,CHD4,MECOM,PKNOX1,RAD21,PLAG1,MAZ,FOXP4,ZBTB44,RB1,TFAP2C,FLI1,SMARCA5,GRHL2,NIPBL,BCL6,TP53,CHD2,SMC1,NONO,TBX2,CDK8,NR4A1,RREB1,SREBP2,LDB1,AHR,ZNF766,HOXB8,INTS11,NRL,TEAD1,CD74,E2F1,PAXIP1,PGR,NFKBIZ,ZNF652,MXI1,BCL11B,ERG,ZNF609,ZNF528,RBM39,ZNF341,CDK9,TCF12,TFDP1,ISL2,PML,ZIC5,FOXP1,STAT1,MEIS2,CREM,E2F6,DPF2,RXRA,BRCA1,TCF3,VEZF1,ZNF503,ZNF441,JUND,ZKSCAN1,SIX1,FOXL2,NCOR1,VDR,RFX1,NR2C2,PBX1,MNT,RBBP5,RORC,SMC1,CTCFL,TRIM25,RCOR1,ASH2L,MAF,FIP1L1,ZNF175,SOX2,CBX1,CTCF,CEBPD,UBN1,HDAC3,GFI1,CXXC4,ESR2,HCFC1,TCF7L2,SPDEF,XRN2,ZNF12,NR2F1,CDX2,HNF1B,HBP1,FIP1L1,SMARCA2,TAF1,PAX5,KDM6B,HNRNPL,ZNF76,FUS,MEF2A,TFAP2A,E2F8,IRF4,RXR,ZBTB2,HNF4G,ATF3,NFIC,NRIP1,ARID5B,CREB3L1,INO80,HNF1A,RBPJ,GMEB1,MYCN,CHD1,SMAD4,BHLHE40,OLIG2,DDX5,NRF1,ELL2,KLF1,ZNF629,TP63,HIF1A,ESRRA,BRD2,SOX21,GATA1,CDK6,DRAP1,MBD1,INTS13,MAF1,PTBP1,HDAC8,BHLHE40,ZSCAN22	MCF-7,HCT-116,Hep-G2,HEK293,HEK293,Hep-3B2-1-7,A-549,K-562,WA01,MCF-7,hMSC-TERT,A-549,WA01,WA01,Hep-G2,Hep-G2,HCT-116,PC-3,keratinocyte,PC-3,Huh-7,MCF-7,Hep-G2,Karpas-299,HUES-8,KYSE-150,SW1783,GM12878,WA01,Hep-G2,T-47D,RKO,HUES-64,Hep-G2,PC-3,Hep-G2,Hep-G2,U2OS,Hep-G2,Hep-G2,SEM,Hep-G2,Hep-G2,K-562,RMG-I,MCF-7,Hep-G2,Kasumi-1,NB4,SKNO-1,K-562,PDAC,Hep-G2,Hep-G2,AML,HEK293T,Aska-SS,ML-2,IMS-M2,CCRF-CEM,KOPN-8,SHI-1,RCH-ACV,MV4-11,SEM,L826,OCI-AML-3,MCF-7,RS4-11,MOLM-13,THP-1,Hep-G2,proliferating-human-fibroblast,MCF-7,hiPSC,HeLa-S3,SKNO-1,Hep-G2,Hep-G2,Hep-G2,HEK293,Hep-G2,hESC,hiPSC,K-562,MV4-11,PC-9,Hep-G2,Hep-G2,pre-B-cell,HEK293,GM12878,Hep-G2,K-562,HEK293,Hep-G2,Hep-G2,K-562,A-549,WA01,HEK293T,K-562,Hep-G2,MCF-7,Ishikawa,VCaP,Hep-G2,HUDEP-2,K-562,HEK293,HEK293,Huh-7,K-562,Hep-G2,WA01,hiPSC,HEK293,Hep-G2,CD34,MCF-7,WA01,hiPSC,HEK293T,HEK293T,Hep-G2,HEK293T,Hep-G2,K-562,HEK293T,Hep-G2,HEK293,K-562,U2OS,GM12878,K-562,HT29,IMR-90,HEK293,DLD-1,HEK293,K-562,AF22,HCT-116,Hep-G2,K-562,GM12878,Karpas-45,A-549,HCT-116,Hep-G2,Hep-G2,HEK293,HEK293,Hep-G2,MCF-7,SEM,Hep-G2,Hep-G2,501-mel,HEK293,K-562,HEK293T,Hep-G2,HEK293,HEK293,VCaP,K-562,WA01,B-cell,Hep-G2,MDA-MB-231,MDA-BoM-1833,ME-1,SKNO-1,HEK293T,peripheral-blood-neutrophil,A-549,HeLa-Kyoto,IMR-90,HeLa,HeLa-S3,neural,K-562,SK-N-SH,A-375,K-562,T-HESCs,fibroblast,MCF-7,HEK293,WA01,K-562,HEK293,HEK293,Hep-G2,hiPSC,BJ1-hTERT,K-562,Hep-G2,GM12878,GM12878,WA01,hiPSC,K-562,MCF-7,Hep-G2,PANC-1,HUVEC-C,brain-prefrontal-cortex,K-562,HEK293,HPBALL,CUTLL1,metastatic-neuroblastoma,HEK293,HeLa,tonsil,NCI-H3396,PC-3,primary-epidermal-keratinocyte,LCL,A-549,Hep-G2,MCF-7,monocyte,hiPSC,NCCIT,BJ1-hTERT,hESC,WA01,WA01,OCI-AML-3,HL-60,HeLa-Kyoto,MCF-10A,K-562,HeLa,MCF-7,Hep-G2,HCAEC,CHRF28811,erythroid,Kasumi-1,CD34,MCF-7,BIN-67,MDA-MB-231,Mel270,HUVEC-C,H9,HEK293,hESC,ME-1,hiPSC,Hep-G2,MCF-10A,pancreatic-progenitor,PATU8988,OACP4-C,HUES-8,Hep-G2,HCT-116,K-562,HeLa,DLD-1,WA01,CD4,lymphocyte,HCT-116,DLD-1,HEK293,HeLa,Aska-SS,NGP,BIN-67,Rh41,HSPC,HCT-116,HUES-8,HUVEC-C,HGrC1,Jurkat,HeLa,K-562,BT-474,NCI-H441,BG03,H69,Hep-G2,K-562,SMMC-7721,VCaP,A-673-clone-Asp114,MCF-7,T-47D,HEK293,hiPSC,K-562,MCF-7,HAEC,MDA-MB-231,MCF10A-Er-Src,K-562,HUES-8,MDA-BoM-1833,T-47D,HCC2157,MCF-7,K-562,HEK293T,hiPSC,TSU-1621MT,MCF-7,Hep-G2,SKH1,MCF-10A,Hep-G2,MRC-5,OCI-AML-3,H9,HNPC,WA01,K-562,SK-N-SH,Ishikawa,liver,K-562,HEK293T,NT2-D1,WA01,breast-organoid,Hep-G2,GSC,NSC,NB4,HL-60,Kasumi-1,WA09,WA01,HCT-116,ME-1,SKH1,hiPSC,SK-BR-3,HL-60,MCF-10A,HCAEC,OCI-AML-3,Jurkat,ME-1,K-562,SYO-1,BIN-67,hESC,MM1-S,K-562,K-562,MOLM-13,LNCaP,LNCaP-abl,K-562,GM12878,HeLa-S3,ME-1,SK-N-MC,MCF-7,Jurkat,breast,A-549,T-47D,MCF-7,HeLa,CD4,GM12878,Hep-G2,D341-Med,IMR-90,HEK293T,ME-1,MOLT-3,K-562,GM12878,Hep-G2,K-562,hMSC-TERT4,MCF-7,HEK293,SK-MEL-147,BJ,Ishikawa,DLD-1,HEK293T,Hep-G2,pancreatic-progenitor,Hep-G2,Jurkat,HEK293,WA01,501-mel,SKH1,GM12878,HEK293T,MCF-7,K-562,IMR-90,IMR-5,K-562,SK-N-SH,GM12878,liver,A-549,HEC-1-B,GP5D,HeLa-Tet-On,MCF-7,MDM,THP-1,peripheral-blood-neutrophil,neuroblastoma,Ishikawa,RH4,HUVEC-C,Hep-G2,WA09,HAP1,neural,hiPSC,HCT-116,lymphoblast,LoVo,T-47D,K-562,A-549,IMR-90,Hep-G2,HEK293,HeLa-S3,MCF-7,K-562,Hep-G2,HEK293,K-562,MCF-7,MCF-7,HCC1954,SKNO-1,TSU-1621MT,HUVEC-C,A-673,ME-1,UAE,GM12878,MCF-7,A-549,WA09,CD4,SU-DHL-4,B-cell,lymphocyte,WA01,IMR-90,K-562,Hep-G2,Hep-G2,Kelly,SK-N-BE2-C,HCT-116,K-562,K-562,HCC70,Kasumi-1,GM01310,MCF-7,Hep-G2,K-562,HeLa,retina,H69,adipocyte,HEK293,pancreas,CLL,MDA-MB-231,U-87MG,K-562,HMEC-1,Hep-G2,mesenchymal,LNCaP,HeLa-S3,LNCaP-abl,HeLa,MM1-S,Hep-G2,MCF-7,myometrium,breast,Hep-G2,Hep-G2,K-562,Hep-G2,IMR-90,WA01,SK-N-SH,HeLa-S3,PBMC,thymus,VCaP,Jurkat,ME-1,AMLPZ12,aortic-endothelial-cell,SEM,K-562,TSU-1621MT,CD34,MCF-7,Hep-G2,HEK293,Hep-G2,K-562,HEK293,HCT-116,ME-1,WA01,GM12878,Kasumi-1,MM1-S,K-562,Hep-G2,K-562,HCT-116,H9,SET-2,CD14,K-562,K-562,Hep-G2,GM12878,A-549,BIN-67,SCCOHT-1,GM12878,JMSU-1,MCF-10A,K-562,GM12878,RCH-ACV,K-562,Hep-G2,HEK293T,Hep-G2,WA01,K-562,A-549,K-562,Hep-G2,Hep-G2,HGrC1,LS180,THP-1,LX2,MCF-7,K-562,Hep-G2,RCH-ACV,A-549,Hep-G2,K-562,MCF-7,WA01,K-562,HCC70,HCT-116,HAP1,MCF-10A,monocyte,IMR-90,K-562,OVCAR-8,Kelly,delta-47,BT-549,HeLa-S3,IMR-90,Hep-G2,SK-N-SH,VCaP,CD4,K-562,Hep-G2,HCC95,LK2,NCI-H520,KYSE-70,HCC2814,HNSC,hiPSC,H9,TT,RENVM,K-562,DU145,gastrocnemius-medialis,Hep-G2,A-549,Kelly,GM04648,NB69,RWPE-1,omental-fat-pad,hepatocyte,DOHH2,VCaP,cardiac-muscle,HT-1080,keratinocyte,astrocyte,lymphoblast,IMR-5,SK-N-SH,primary-epidermal-keratinocyte,SiHa,MCF-7L,ID00016,HSPC-CD34,sigmoid-colon,ascending-aorta,PC-3,HUDEP-2,Peyers-patch,MCF-7,GM20000,esophagus-squamous-epithelium,IMR-90,MCF-10AT1,GM10266,stomach,plasmablast,HCT-116,22Rv1,macrophage,myoblast,GM12868,BE2C,LNCaP-C4-2B,skin,OVCAR-8,OCI-Ly7,breast,GM06990,smooth-muscle-cell,lymphocyte,VU-SCC-147,Kasumi-1,HFF,SEM,gastroesophageal-sphincter,spleen,retina,MM1-S,GM04604,heart,GM12869,BJ,GM12867,liver,COLO-829,erythroblast,MIA-PaCa-2,T-cell,WERI-Rb-1,colon,cardiac,nerve,hiPSC,T-47D,Caco-2,leukemia,SK-N-AS,testis,GM12873,uterus,peripheral-blood-neutrophil,MDM,hESC,thoracic-aorta,osteoblast,pancreas,fibroblast,primary-glioblastoma,glioblastoma,neuroblastoma,GM12872,U-937,A2780,A-673,HMS001,HL-60,K-562,neutrophil,GM12801,GM12865,ID00015,KMS-11,GM04025,THP-1,SK-MEL-147,erythroid,Loucy,GM12875,SUM159,ID00014,FT282,HEK293,ZR751,LNCaP,GM12871,NB4,bonchial,BC-3,esophagus,GM09237,D54,MCF-10A,prostate,DND41,GM12870,GM12864,epithelial,HeLa-S3,PANC-1,OCI-Ly3,GSC23,WI-38VA13,GP5D,KARPAS422,WI-38,CUTLL1,MCF-10CA1a,ovary,GM10248,myotube,choroid-plexus,SLK,lung,endothelial,B-cell,kidney,neuron,Jurkat,aorta,WA01,delta-47,vagina,GM13976,GM13977,81-3,BJAB,aggregated-lymphoid-nodules,HAP1,HeLa-Kyoto,adrenal-gland,HeLa,MDA-MB-157,RH4,thyroid-gland,coronary-artery,fetal,MDA-MB-435,islet,CD14,KB,neural,OCI-Ly1,cortical-interneuron,GM17942,RWPE-2,esophagus-muscularis-mucosa,tibial-artery,GM12866,HEC-1-B,tibial-nerve,GM12878,GM09236,GM06077,SH-SY5Y,ASC,artery,GM12874,786-O,NCI-H929,SU-DHL-6,medulloblastoma,anterior-temporal-cortex,HEK293T,Hep-G2,HeLa,RH4,Hep-G2,HEK293T,MDA-MB-231,K-562,HeLa,MCF-7,Hep-G2,GM12878,HeLa-S3,HCT-116,Hep-G2,PANC-1,HeLa-S3,LNCaP,MDA-MB-453,MCF-7,DLD-1,Hep-G2,GM12878,LS180,adult-duodenal-cell,Hep-G2,PANC-1,Hep-G2,Hep-G2,NPC,Ishikawa,Hep-G2,GM12892,GM12891,OCI-Ly7,GM12878,NALM-6,CUTLL1,K-562,HEK293,Hep-G2,GM12878,MCF-7,K-562,GM12878,GM12878,TSU-1621MT,GM12878,22Rv1,A-549,Hep-G2,HCT-116,K-562,Ishikawa,SK-N-SH,MCF-7,Jurkat,K-562,Hep-G2,NY15,MUTUL,GIC,CUTLL1,GSC8-11,THP-6,HCC1599,MDA-MB-157,Hep-G2,K-562,Kelly,SK-N-BE2-C,CHP-134,BE2C,NB-1643,22Rv1,SHEP-21N,SH-EP,IMR-90,HeLa-S3,A-549,Caco-2,hESC,Hep-G2,A-549,K-562,HeLa-S3,IMR-90,GM12878,brain-prefrontal-cortex,BT-549,K-562,Hep-G2,HMEC-1,T-47D,MCF-7,SK-N-SH,HCC1954,HeLa,HeLa,HUDEP-2,HEK293,erythroid,Hep-G2,keratinocyte,501-mel,BEAS-2B,PC-3,LNCaP,K-562,SK-BR-3,K-562,foreskin,SUM149PT,MDA-MB-231,THP-1,HCC1806,NCI-H23,MV4-11,SUM159PT,neuroepithelilal-cells,HUDEP-2,erythroblast,KB,Hep-G2,Hep-G2,monocyte,HL-60,THP-1,Hep-G2,K-562,GM12878,HEK293	ASB	CTCF_HUMAN	22RV1 (prostate carcinoma),adrenal gland,ascending aorta,erythroid cells,esophagus muscularis mucosa,esophagus squamous epithelium,gastroesophageal sphincter,GM02255 (Lymphoblastoid Cell Lines),GM12878 (female B-cells lymphoblastoid cell line),GM12891 (male B- cells lymphoblastoid cell line),GM12892 (female B-cells lymphoblastoid cell line),GM17942 (lymphoblastoid cell),GM19193 (female B-cells Lymphoblastoid Cell Lines),GM19238 (female B-cells lymphoblastoid cell lines),GM19240 (B cells Lymphoblastoid Cell Lines),heart left ventricle,HMEC (human mammary epithelial cells),Jurkat (T-cells),LNCaP C4-2B (prostate carcinoma),LoVo (colorectal adenocarcinoma),LUHMES (lund human mesencephalic cells),lymphoblastoid cells,MCF7 (Invasive ductal breast carcinoma),MCF7L-P(immortalized breast epithelial cell line),MDM(monocyte derived macrophages),MM1.S (plasma cell myeloma),neural cell,ovary,pancreas,PC9 (lung adenocarcinoma),Peyer's patch,prostate gland,spleen,stomach,T47D (invasive ductal carcinoma),testis,thyroid gland	Ref (C)	breast tumor	ESR1_HUMAN	Ref (C)	FGD6,VEZT	Artery_Aorta,Artery_Tibial,Cells_Cultured_fibroblasts,Colon_Sigmoid,Esophagus_Gastroesophageal_Junction,Esophagus_Muscularis,Thyroid	Glandular_secretory,Glandular,dStromal_mid_late,eStromal,Progenitors,Stromal_MMPs,dStromal_early,Lymphatic,Lymphoid,Venous,Myeloid,PreGlandular,Luminal,Ciliated	1	1	0	1	ENSG00000180263	FGD6	117	VEZT,METAP2,VEZT,FGD6,VEZT,	inPromoteur
25	rs6538618	12:95217409:T:C	tag	1.75e-10	BOTH	UTR5	14.03	FGD6, VEZT	no	no	14	chr12:95610785-95611752;chr12:95787198-95787487, chr12:95610785-95611752;chr12:95840198-95840534, chr12:95610785-95611752;chr12:95867239-95867905, chr12:95610785-95611752;chr12:95867239-95867905, chr12:95610785-95611752;chr12:95868010-95868484, chr12:95610785-95611752;chr12:95868010-95868484, chr12:95610785-95611752;chr12:95879072-95879763, chr12:95610785-95611752;chr12:95965366-95965930, chr12:94553875-94554287;chr12:95610785-95611752, chr12:94881921-94882927;chr12:95610785-95611752, chr12:95008828-95009007;chr12:95610785-95611752, chr12:95464146-95464752;chr12:95610785-95611752, chr12:95502003-95502743;chr12:95610785-95611752, chr12:95508662-95509559;chr12:95610785-95611752	Promoteur	VEZT,METAP2,VEZT		NA	0			PHIP,ZNF2,HIF3A,SAP30,RYBP,MCRS1,ZNF777,GLIS2,ZNF750,RUVBL2,SMARCD3,INO80,KDM4C,RBBP5,ZNF501,ETV4,BRD1,ZNF276,ARID4B,TFDP2,MTA1,ZBTB48,SRSF1,MYNN,AFF1,MXD4,ZNF337,ILF3,ARID1A,ZBED4,KDM1A,IRF1,NFAT5,SMAD1,KMT2B,SUZ12,KMT2A,SMARCB1,ZNF142,KDM3A,ZNF891,ZNF35,ZNF44,TBP,MLLT1,SNAI2,MNX1,AGO1,IKZF3,ZEB1,LIN54,SKIL,ZBTB14,PHF8,ZNF543,HDAC1,ZBTB7A,ZNF189,ISL1,HNRNPLL,CTBP2,CTNNB1,MYC-DAXX,TFE3,FOXO1,ZNF512B,KDM4A,ZNF711,ZFY,ZNF202,ZNF263,MYBL2,ZSCAN30,E2F4,MED26,BCL11A,UBTF,NR1H2,NCAPH2,NELFCD,TFIIIC,ZNF800,HMGN3,GATAD2B,RUNX2,KDM5A,HEXIM1,TAF15,HMGXB4,FEZF1,ZFP64,SMARCE1,MED,RFXAP,PHF21A,EPAS1,ZNF692,KDM4B,TBL1X,MEF2A,ZNF449,BCOR,SP140L,CDKN1B,CBFB,SMC3,ARID1B,ZNF524,XRCC5,ZBTB11,ZNF391,ZNF697,PDX1,FOXA2,TARDBP,BACH1,SIN3A,CCNT2,ZBTB26,NOTCH1,ATRX,GLIS1,SFMBT1,CREBBP,SMC1A,POU5F1,TAF7,STAG1,RUNX1T1,KMT2D,BRD9,HMGB1,GLIS3,ZNF660,TBP,HNRNPC,PARP1,GATA6,NELFE,ATF2,MAF,SUPT5H,ARID2,EHMT2,MLLT3,ATXN7L3,SMAD2-3,ZBTB1,NELFA,SMAD3,SOX6,WDR5,BAF155,MRTFB,YY1AP1,CHD7,IRF2,JUN,KDM5B,ZNF674,RARA,ZNF217,E2F4,SOX4,KAT7,T,POU4F2,GTF2F1,YY1,TCF7,ZNF770,ARNTL,JMJD1C,NANOG,ZIC2,GATA2,ESRRA,STAG2,LMO1,SPI1,E2F3,SS18,PRDM14,BRD3,ZFP36,TRIM24,SMAD5,TRIM22,ELF1,GATA3,AFF4,CBFB,NEUROD1,MYOD1,ZNF610,TAL1,ZNF207,SP5,CBX2,TEAD4,NCBP1,ZFX,GATA4,HNRNPK,CDK7,SP4,MECOM,PKNOX1,RAD21,PLAG1,MAZ,FOXP4,ZBTB44,RB1,TFAP2C,FLI1,SMARCA5,GRHL2,NIPBL,BCL6,TP53,SMC1,NONO,TBX2,CDK8,NR4A1,RREB1,SREBP2,LDB1,AHR,ZNF766,HOXB8,INTS11,NRL,TEAD1,CD74,E2F1,PAXIP1,PGR,NFKBIZ,MXI1,BCL11B,ERG,ZNF609,ZNF528,RBM39,ZNF341,CDK9,TCF12,TFDP1,ISL2,PML,ZIC5,FOXP1,STAT1,MEIS2,CREM,E2F6,DPF2,RXRA,BRCA1,TCF3,VEZF1,ZNF503,ZNF441,JUND,ZKSCAN1,SIX1,FOXL2,NCOR1,VDR,RFX1,NR2C2,PBX1,MNT,RBBP5,RORC,SMC1,CTCFL,TRIM25,RCOR1,ASH2L,MAF,FIP1L1,ZNF175,SOX2,CBX1,CTCF,CEBPD,UBN1,HDAC3,GFI1,CXXC4,ESR2,HCFC1,TCF7L2,SPDEF,XRN2,ZNF12,NR2F1,CDX2,HNF1B,HBP1,FIP1L1,SMARCA2,TAF1,PAX5,KDM6B,HNRNPL,ZNF76,FUS,MEF2A,TFAP2A,E2F8,IRF4,RXR,ZBTB2,HNF4G,ATF3,NFIC,NRIP1,ARID5B,CREB3L1,INO80,HNF1A,RBPJ,GMEB1,MYCN,CHD1,SMAD4,BHLHE40,OLIG2,DDX5,NRF1,ELL2,KLF1,ZNF629,TP63,HIF1A,ESRRA,BRD2,SOX21,GATA1,CDK6,DRAP1,MBD1,INTS13,MAF1,PTBP1,HDAC8,BHLHE40,ZSCAN22,JUND,NFE2,ZNF479,CEBPA,LIN9,NFYC,RNF2,SREBP2,PAF1,ARID3A,SMC1A-B,JUN,DLX6,KLF12,ZBTB33,NKX2-1,ARID3A,FOXP2,KLF10,ZNF561,NFYB,SKI,KLF5,NFYA,BRCA1,MITF,HNF4A,MLX,ZNF554,SIN3B,MAFB,TGIF2,MAML1,TCF12,ARRB1,RAD51,PBX3,NFIA,RORB,CEBPB,MAX,ZNF384	HCT-116,HEK293,Hep-3B2-1-7,K-562,WA01,WA01,Hep-G2,Hep-G2,HCT-116,keratinocyte,Huh-7,MCF-7,Hep-G2,KYSE-150,SW1783,GM12878,WA01,Hep-G2,T-47D,RKO,HUES-64,Hep-G2,PC-3,Hep-G2,Hep-G2,U2OS,Hep-G2,Hep-G2,SEM,Hep-G2,Hep-G2,K-562,RMG-I,MCF-7,Hep-G2,Kasumi-1,NB4,SKNO-1,K-562,PDAC,Hep-G2,Hep-G2,AML,HEK293T,Aska-SS,ML-2,IMS-M2,CCRF-CEM,KOPN-8,SHI-1,RCH-ACV,MV4-11,SEM,L826,OCI-AML-3,MCF-7,RS4-11,MOLM-13,THP-1,Hep-G2,proliferating-human-fibroblast,MCF-7,hiPSC,HeLa-S3,Hep-G2,Hep-G2,Hep-G2,HEK293,Hep-G2,hESC,hiPSC,K-562,MV4-11,PC-9,Hep-G2,Hep-G2,pre-B-cell,HEK293,GM12878,Hep-G2,K-562,HEK293,Hep-G2,K-562,A-549,WA01,HEK293T,K-562,Hep-G2,MCF-7,Ishikawa,VCaP,Hep-G2,HUDEP-2,K-562,HEK293,Huh-7,K-562,Hep-G2,WA01,hiPSC,HEK293,Hep-G2,CD34,MCF-7,WA01,hiPSC,HEK293T,HEK293T,Hep-G2,HEK293T,Hep-G2,K-562,HEK293T,Hep-G2,HEK293,K-562,U2OS,GM12878,K-562,HT29,IMR-90,HEK293,DLD-1,HEK293,Hep-G2,K-562,GM12878,Karpas-45,A-549,HCT-116,Hep-G2,Hep-G2,HEK293,Hep-G2,MCF-7,SEM,Hep-G2,Hep-G2,501-mel,HEK293,K-562,HEK293T,Hep-G2,HEK293,VCaP,K-562,WA01,B-cell,Hep-G2,MDA-MB-231,MDA-BoM-1833,ME-1,SKNO-1,HEK293T,peripheral-blood-neutrophil,A-549,HeLa-Kyoto,IMR-90,HeLa,HeLa-S3,neural,K-562,SK-N-SH,MCF-7,HEK293,K-562,HEK293,HEK293,Hep-G2,hiPSC,BJ1-hTERT,K-562,Hep-G2,GM12878,GM12878,WA01,hiPSC,K-562,MCF-7,Hep-G2,PANC-1,HUVEC-C,brain-prefrontal-cortex,K-562,HEK293,HPBALL,CUTLL1,metastatic-neuroblastoma,HEK293,HeLa,tonsil,NCI-H3396,PC-3,primary-epidermal-keratinocyte,LCL,A-549,Hep-G2,MCF-7,monocyte,hiPSC,NCCIT,BJ1-hTERT,hESC,WA01,WA01,OCI-AML-3,HL-60,HeLa-Kyoto,MCF-10A,K-562,HeLa,MCF-7,Hep-G2,HCAEC,CHRF28811,erythroid,Kasumi-1,CD34,MCF-7,BIN-67,MDA-MB-231,Mel270,HUVEC-C,H9,HEK293,hESC,ME-1,hiPSC,Hep-G2,MCF-10A,pancreatic-progenitor,PATU8988,OACP4-C,HUES-8,HCT-116,K-562,HeLa,DLD-1,WA01,CD4,lymphocyte,HCT-116,DLD-1,HEK293,HeLa,Aska-SS,NGP,BIN-67,Rh41,HSPC,HCT-116,HUES-8,HUVEC-C,HGrC1,Jurkat,HeLa,K-562,BT-474,NCI-H441,BG03,H69,Hep-G2,K-562,SMMC-7721,VCaP,A-673-clone-Asp114,MCF-7,T-47D,HEK293,hiPSC,K-562,MCF-7,HAEC,MDA-MB-231,MCF10A-Er-Src,K-562,HUES-8,MDA-BoM-1833,T-47D,HCC2157,MCF-7,K-562,HEK293T,hiPSC,TSU-1621MT,MCF-7,Hep-G2,MCF-10A,Hep-G2,MRC-5,OCI-AML-3,H9,HNPC,WA01,K-562,SK-N-SH,Ishikawa,liver,K-562,HEK293T,NT2-D1,WA01,breast-organoid,Hep-G2,GSC,NSC,NB4,HL-60,Kasumi-1,WA09,WA01,HCT-116,ME-1,SKH1,hiPSC,SK-BR-3,HL-60,MCF-10A,HCAEC,OCI-AML-3,Jurkat,ME-1,K-562,SYO-1,BIN-67,hESC,MM1-S,K-562,K-562,MOLM-13,LNCaP,LNCaP-abl,K-562,GM12878,ME-1,SK-N-MC,MCF-7,Jurkat,breast,A-549,T-47D,MCF-7,HeLa,CD4,GM12878,Hep-G2,D341-Med,IMR-90,HEK293T,ME-1,MOLT-3,K-562,GM12878,Hep-G2,K-562,hMSC-TERT4,MCF-7,HEK293,SK-MEL-147,BJ,Ishikawa,DLD-1,HEK293T,Hep-G2,pancreatic-progenitor,Hep-G2,Jurkat,HEK293,WA01,SKH1,GM12878,HEK293T,MCF-7,K-562,IMR-90,IMR-5,K-562,SK-N-SH,GM12878,liver,A-549,HEC-1-B,GP5D,HeLa-Tet-On,MCF-7,MDM,THP-1,peripheral-blood-neutrophil,neuroblastoma,Ishikawa,RH4,HUVEC-C,Hep-G2,WA09,HAP1,neural,hiPSC,HCT-116,lymphoblast,LoVo,T-47D,K-562,A-549,IMR-90,Hep-G2,HEK293,HeLa-S3,MCF-7,K-562,Hep-G2,HEK293,K-562,MCF-7,MCF-7,HCC1954,SKNO-1,TSU-1621MT,HUVEC-C,A-673,ME-1,UAE,GM12878,MCF-7,A-549,WA09,CD4,SU-DHL-4,B-cell,lymphocyte,IMR-90,K-562,Hep-G2,Hep-G2,Kelly,SK-N-BE2-C,HCT-116,K-562,K-562,HCC70,Kasumi-1,GM01310,MCF-7,Hep-G2,K-562,HeLa,retina,H69,adipocyte,HEK293,pancreas,CLL,MDA-MB-231,U-87MG,K-562,HMEC-1,Hep-G2,mesenchymal,LNCaP,HeLa-S3,LNCaP-abl,HeLa,MM1-S,Hep-G2,MCF-7,myometrium,breast,Hep-G2,K-562,Hep-G2,IMR-90,WA01,SK-N-SH,HeLa-S3,PBMC,thymus,VCaP,Jurkat,ME-1,AMLPZ12,aortic-endothelial-cell,SEM,K-562,TSU-1621MT,CD34,MCF-7,Hep-G2,HEK293,Hep-G2,K-562,HEK293,HCT-116,ME-1,WA01,GM12878,Kasumi-1,MM1-S,K-562,Hep-G2,K-562,HCT-116,H9,SET-2,CD14,K-562,K-562,Hep-G2,GM12878,A-549,BIN-67,SCCOHT-1,GM12878,JMSU-1,MCF-10A,K-562,GM12878,RCH-ACV,K-562,Hep-G2,HEK293T,Hep-G2,WA01,K-562,A-549,K-562,Hep-G2,Hep-G2,HGrC1,LS180,THP-1,LX2,MCF-7,K-562,Hep-G2,RCH-ACV,A-549,Hep-G2,K-562,MCF-7,WA01,K-562,HCC70,HCT-116,HAP1,MCF-10A,monocyte,IMR-90,K-562,OVCAR-8,Kelly,delta-47,BT-549,HeLa-S3,IMR-90,Hep-G2,SK-N-SH,VCaP,CD4,K-562,Hep-G2,HCC95,LK2,NCI-H520,KYSE-70,HCC2814,HNSC,hiPSC,H9,TT,RENVM,K-562,DU145,gastrocnemius-medialis,Hep-G2,A-549,Kelly,GM04648,NB69,RWPE-1,omental-fat-pad,hepatocyte,DOHH2,VCaP,cardiac-muscle,HT-1080,keratinocyte,astrocyte,lymphoblast,IMR-5,SK-N-SH,primary-epidermal-keratinocyte,SiHa,MCF-7L,ID00016,HSPC-CD34,sigmoid-colon,ascending-aorta,PC-3,HUDEP-2,Peyers-patch,MCF-7,GM20000,esophagus-squamous-epithelium,IMR-90,MCF-10AT1,GM10266,stomach,plasmablast,HCT-116,22Rv1,macrophage,myoblast,GM12868,BE2C,LNCaP-C4-2B,skin,OVCAR-8,OCI-Ly7,breast,GM06990,smooth-muscle-cell,lymphocyte,VU-SCC-147,Kasumi-1,HFF,SEM,gastroesophageal-sphincter,spleen,retina,MM1-S,GM04604,heart,GM12869,BJ,GM12867,liver,COLO-829,erythroblast,MIA-PaCa-2,T-cell,WERI-Rb-1,colon,cardiac,nerve,hiPSC,T-47D,Caco-2,leukemia,SK-N-AS,testis,GM12873,uterus,peripheral-blood-neutrophil,MDM,hESC,thoracic-aorta,osteoblast,pancreas,fibroblast,primary-glioblastoma,glioblastoma,neuroblastoma,GM12872,U-937,A2780,A-673,HMS001,HL-60,K-562,neutrophil,GM12801,GM12865,ID00015,KMS-11,GM04025,THP-1,SK-MEL-147,erythroid,Loucy,GM12875,SUM159,ID00014,FT282,HEK293,ZR751,LNCaP,GM12871,NB4,bonchial,BC-3,esophagus,GM09237,D54,MCF-10A,prostate,DND41,GM12870,GM12864,epithelial,HeLa-S3,PANC-1,OCI-Ly3,GSC23,WI-38VA13,GP5D,KARPAS422,WI-38,CUTLL1,MCF-10CA1a,ovary,GM10248,myotube,choroid-plexus,SLK,lung,endothelial,B-cell,kidney,neuron,Jurkat,aorta,WA01,delta-47,vagina,GM13976,GM13977,81-3,BJAB,aggregated-lymphoid-nodules,HAP1,HeLa-Kyoto,adrenal-gland,HeLa,MDA-MB-157,RH4,thyroid-gland,coronary-artery,fetal,MDA-MB-435,islet,CD14,KB,neural,OCI-Ly1,cortical-interneuron,GM17942,RWPE-2,esophagus-muscularis-mucosa,tibial-artery,GM12866,HEC-1-B,tibial-nerve,GM12878,GM09236,GM06077,SH-SY5Y,ASC,artery,GM12874,786-O,NCI-H929,SU-DHL-6,medulloblastoma,anterior-temporal-cortex,HEK293T,Hep-G2,HeLa,RH4,Hep-G2,HEK293T,MDA-MB-231,K-562,HeLa,MCF-7,Hep-G2,GM12878,HeLa-S3,HCT-116,Hep-G2,PANC-1,HeLa-S3,LNCaP,MDA-MB-453,MCF-7,DLD-1,Hep-G2,GM12878,LS180,adult-duodenal-cell,Hep-G2,PANC-1,Hep-G2,Hep-G2,NPC,Ishikawa,Hep-G2,GM12892,GM12891,OCI-Ly7,GM12878,NALM-6,CUTLL1,K-562,HEK293,Hep-G2,GM12878,MCF-7,K-562,GM12878,GM12878,TSU-1621MT,GM12878,22Rv1,A-549,Hep-G2,HCT-116,K-562,Ishikawa,SK-N-SH,MCF-7,Jurkat,K-562,Hep-G2,NY15,MUTUL,GIC,CUTLL1,GSC8-11,THP-6,HCC1599,MDA-MB-157,Hep-G2,K-562,Kelly,SK-N-BE2-C,CHP-134,BE2C,NB-1643,22Rv1,SHEP-21N,SH-EP,IMR-90,HeLa-S3,A-549,Caco-2,hESC,Hep-G2,A-549,K-562,HeLa-S3,IMR-90,GM12878,brain-prefrontal-cortex,BT-549,K-562,Hep-G2,HMEC-1,T-47D,MCF-7,SK-N-SH,HCC1954,HeLa,HeLa,HUDEP-2,HEK293,erythroid,Hep-G2,keratinocyte,501-mel,BEAS-2B,PC-3,LNCaP,K-562,SK-BR-3,K-562,foreskin,SUM149PT,MDA-MB-231,THP-1,HCC1806,NCI-H23,MV4-11,SUM159PT,neuroepithelilal-cells,HUDEP-2,erythroblast,KB,Hep-G2,Hep-G2,monocyte,HL-60,THP-1,Hep-G2,K-562,GM12878,HEK293,WA01,K-562,HEK293T,Kasumi-1,SKH1,MCF-10A,Hep-G2,HMELBRAF,K-562,WA09,fibroblast,ME-1,SYO-1,Hep-G2,GM12878,monocyte,HCT-116,K-562,TC-71,TC-32,Kelly,MCF-7,Karpas-299,Hep-G2,HEK293,HCT-116,NCI-H2087,NCI-H1819,NCI-H3122,GM12878,Hep-G2,PFSK1,Hep-G2,MCF-7,HEK293,HEK293T,K-562,GM12878,HeLa-S3,Hep-G2,HL-60,HEK293,Hep-G2,K-562,HeLa-S3,SH-EP,melanocyte,K-562,gastric-epithelial-cell,IM95,liver,Hep-G2,HEK293,Hep-G2,keratinocyte,Hep-G2,SCC,GM12878,Ishikawa,Kasumi-1,prostate,MCF-7,GM12878,GM12878,A-549,K-562,retina,MV4-11,NCI-H128,NB4,A-549,MDA-MB-468,MCF-7,WA01,HCT-116,NCI-H2171,endothelial,Hep-G2,HeLa-S3,Ishikawa,MDA-MB-231,K-562,liver,SK-N-SH,P493-6,Hep-G2,K-562	PHIP,ZNF2,HIF3A,SAP30,RYBP,MCRS1,ZNF777,GLIS2,ZNF750,RUVBL2,SMARCD3,INO80,KDM4C,RBBP5,ZNF501,ETV4,BRD1,ZNF276,ARID4B,TFDP2,MTA1,ZBTB48,SRSF1,MYNN,AFF1,MXD4,ZNF337,ILF3,ARID1A,ZBED4,KDM1A,IRF1,NFAT5,SMAD1,KMT2B,SUZ12,KMT2A,SMARCB1,ZNF142,KDM3A,ZNF891,ZNF35,ZNF44,TBP,MLLT1,SNAI2,MNX1,AGO1,IKZF3,ZEB1,LIN54,SKIL,ZBTB14,PHF8,ZNF543,HDAC1,ZBTB7A,ZNF189,ISL1,HNRNPLL,CTBP2,CTNNB1,MYC-DAXX,TFE3,FOXO1,ZNF512B,KDM4A,ZNF711,ZFY,ZNF202,ZNF263,MYBL2,ZSCAN30,E2F4,MED26,BCL11A,UBTF,NR1H2,NCAPH2,NELFCD,TFIIIC,ZNF800,HMGN3,GATAD2B,RUNX2,KDM5A,HEXIM1,TAF15,HMGXB4,FEZF1,ZFP64,SMARCE1,MED,RFXAP,PHF21A,EPAS1,ZNF692,KDM4B,TBL1X,MEF2A,ZNF449,BCOR,SP140L,CDKN1B,CBFB,SMC3,ARID1B,ZNF524,XRCC5,ZBTB11,ZNF391,ZNF697,PDX1,FOXA2,TARDBP,BACH1,SIN3A,CCNT2,ZBTB26,NOTCH1,ATRX,GLIS1,SFMBT1,CREBBP,SMC1A,POU5F1,TAF7,STAG1,RUNX1T1,KMT2D,BRD9,HMGB1,GLIS3,ZNF660,TBP,HNRNPC,PARP1,GATA6,NELFE,ATF2,MAF,SUPT5H,ARID2,EHMT2,MLLT3,ATXN7L3,SMAD2-3,ZBTB1,NELFA,SMAD3,SOX6,WDR5,BAF155,MRTFB,YY1AP1,CHD7,IRF2,JUN,KDM5B,ZNF674,RARA,ZNF217,E2F4,SOX4,KAT7,T,POU4F2,GTF2F1,YY1,TCF7,ZNF770,ARNTL,JMJD1C,NANOG,ZIC2,GATA2,ESRRA,STAG2,LMO1,SPI1,E2F3,SS18,PRDM14,BRD3,ZFP36,TRIM24,SMAD5,TRIM22,ELF1,GATA3,AFF4,CBFB,NEUROD1,MYOD1,ZNF610,TAL1,ZNF207,SP5,CBX2,TEAD4,NCBP1,ZFX,GATA4,HNRNPK,CDK7,SP4,MECOM,PKNOX1,RAD21,PLAG1,MAZ,FOXP4,ZBTB44,RB1,TFAP2C,FLI1,SMARCA5,GRHL2,NIPBL,BCL6,TP53,SMC1,NONO,TBX2,CDK8,NR4A1,RREB1,SREBP2,LDB1,AHR,ZNF766,HOXB8,INTS11,NRL,TEAD1,CD74,E2F1,PAXIP1,PGR,NFKBIZ,MXI1,BCL11B,ERG,ZNF609,ZNF528,RBM39,ZNF341,CDK9,TCF12,TFDP1,ISL2,PML,ZIC5,FOXP1,STAT1,MEIS2,CREM,E2F6,DPF2,RXRA,BRCA1,TCF3,VEZF1,ZNF503,ZNF441,JUND,ZKSCAN1,SIX1,FOXL2,NCOR1,VDR,RFX1,NR2C2,PBX1,MNT,RBBP5,RORC,SMC1,CTCFL,TRIM25,RCOR1,ASH2L,MAF,FIP1L1,ZNF175,SOX2,CBX1,CTCF,CEBPD,UBN1,HDAC3,GFI1,CXXC4,ESR2,HCFC1,TCF7L2,SPDEF,XRN2,ZNF12,NR2F1,CDX2,HNF1B,HBP1,FIP1L1,SMARCA2,TAF1,PAX5,KDM6B,HNRNPL,ZNF76,FUS,MEF2A,TFAP2A,E2F8,IRF4,RXR,ZBTB2,HNF4G,ATF3,NFIC,NRIP1,ARID5B,CREB3L1,INO80,HNF1A,RBPJ,GMEB1,MYCN,CHD1,SMAD4,BHLHE40,OLIG2,DDX5,NRF1,ELL2,KLF1,ZNF629,TP63,HIF1A,ESRRA,BRD2,SOX21,GATA1,CDK6,DRAP1,MBD1,INTS13,MAF1,PTBP1,HDAC8,BHLHE40,ZSCAN22,JUND,NFE2,ZNF479,CEBPA,LIN9,NFYC,RNF2,SREBP2,PAF1,ARID3A,SMC1A-B,JUN,DLX6,KLF12,ZBTB33,NKX2-1,ARID3A,FOXP2,KLF10,ZNF561,NFYB,SKI,KLF5,NFYA,BRCA1,MITF,HNF4A,MLX,ZNF554,SIN3B,MAFB,TGIF2,MAML1,TCF12,ARRB1,RAD51,PBX3,NFIA,RORB,CEBPB,MAX,ZNF384	HCT-116,HEK293,Hep-3B2-1-7,K-562,WA01,WA01,Hep-G2,Hep-G2,HCT-116,keratinocyte,Huh-7,MCF-7,Hep-G2,KYSE-150,SW1783,GM12878,WA01,Hep-G2,T-47D,RKO,HUES-64,Hep-G2,PC-3,Hep-G2,Hep-G2,U2OS,Hep-G2,Hep-G2,SEM,Hep-G2,Hep-G2,K-562,RMG-I,MCF-7,Hep-G2,Kasumi-1,NB4,SKNO-1,K-562,PDAC,Hep-G2,Hep-G2,AML,HEK293T,Aska-SS,ML-2,IMS-M2,CCRF-CEM,KOPN-8,SHI-1,RCH-ACV,MV4-11,SEM,L826,OCI-AML-3,MCF-7,RS4-11,MOLM-13,THP-1,Hep-G2,proliferating-human-fibroblast,MCF-7,hiPSC,HeLa-S3,Hep-G2,Hep-G2,Hep-G2,HEK293,Hep-G2,hESC,hiPSC,K-562,MV4-11,PC-9,Hep-G2,Hep-G2,pre-B-cell,HEK293,GM12878,Hep-G2,K-562,HEK293,Hep-G2,K-562,A-549,WA01,HEK293T,K-562,Hep-G2,MCF-7,Ishikawa,VCaP,Hep-G2,HUDEP-2,K-562,HEK293,Huh-7,K-562,Hep-G2,WA01,hiPSC,HEK293,Hep-G2,CD34,MCF-7,WA01,hiPSC,HEK293T,HEK293T,Hep-G2,HEK293T,Hep-G2,K-562,HEK293T,Hep-G2,HEK293,K-562,U2OS,GM12878,K-562,HT29,IMR-90,HEK293,DLD-1,HEK293,Hep-G2,K-562,GM12878,Karpas-45,A-549,HCT-116,Hep-G2,Hep-G2,HEK293,Hep-G2,MCF-7,SEM,Hep-G2,Hep-G2,501-mel,HEK293,K-562,HEK293T,Hep-G2,HEK293,VCaP,K-562,WA01,B-cell,Hep-G2,MDA-MB-231,MDA-BoM-1833,ME-1,SKNO-1,HEK293T,peripheral-blood-neutrophil,A-549,HeLa-Kyoto,IMR-90,HeLa,HeLa-S3,neural,K-562,SK-N-SH,MCF-7,HEK293,K-562,HEK293,HEK293,Hep-G2,hiPSC,BJ1-hTERT,K-562,Hep-G2,GM12878,GM12878,WA01,hiPSC,K-562,MCF-7,Hep-G2,PANC-1,HUVEC-C,brain-prefrontal-cortex,K-562,HEK293,HPBALL,CUTLL1,metastatic-neuroblastoma,HEK293,HeLa,tonsil,NCI-H3396,PC-3,primary-epidermal-keratinocyte,LCL,A-549,Hep-G2,MCF-7,monocyte,hiPSC,NCCIT,BJ1-hTERT,hESC,WA01,WA01,OCI-AML-3,HL-60,HeLa-Kyoto,MCF-10A,K-562,HeLa,MCF-7,Hep-G2,HCAEC,CHRF28811,erythroid,Kasumi-1,CD34,MCF-7,BIN-67,MDA-MB-231,Mel270,HUVEC-C,H9,HEK293,hESC,ME-1,hiPSC,Hep-G2,MCF-10A,pancreatic-progenitor,PATU8988,OACP4-C,HUES-8,HCT-116,K-562,HeLa,DLD-1,WA01,CD4,lymphocyte,HCT-116,DLD-1,HEK293,HeLa,Aska-SS,NGP,BIN-67,Rh41,HSPC,HCT-116,HUES-8,HUVEC-C,HGrC1,Jurkat,HeLa,K-562,BT-474,NCI-H441,BG03,H69,Hep-G2,K-562,SMMC-7721,VCaP,A-673-clone-Asp114,MCF-7,T-47D,HEK293,hiPSC,K-562,MCF-7,HAEC,MDA-MB-231,MCF10A-Er-Src,K-562,HUES-8,MDA-BoM-1833,T-47D,HCC2157,MCF-7,K-562,HEK293T,hiPSC,TSU-1621MT,MCF-7,Hep-G2,MCF-10A,Hep-G2,MRC-5,OCI-AML-3,H9,HNPC,WA01,K-562,SK-N-SH,Ishikawa,liver,K-562,HEK293T,NT2-D1,WA01,breast-organoid,Hep-G2,GSC,NSC,NB4,HL-60,Kasumi-1,WA09,WA01,HCT-116,ME-1,SKH1,hiPSC,SK-BR-3,HL-60,MCF-10A,HCAEC,OCI-AML-3,Jurkat,ME-1,K-562,SYO-1,BIN-67,hESC,MM1-S,K-562,K-562,MOLM-13,LNCaP,LNCaP-abl,K-562,GM12878,ME-1,SK-N-MC,MCF-7,Jurkat,breast,A-549,T-47D,MCF-7,HeLa,CD4,GM12878,Hep-G2,D341-Med,IMR-90,HEK293T,ME-1,MOLT-3,K-562,GM12878,Hep-G2,K-562,hMSC-TERT4,MCF-7,HEK293,SK-MEL-147,BJ,Ishikawa,DLD-1,HEK293T,Hep-G2,pancreatic-progenitor,Hep-G2,Jurkat,HEK293,WA01,SKH1,GM12878,HEK293T,MCF-7,K-562,IMR-90,IMR-5,K-562,SK-N-SH,GM12878,liver,A-549,HEC-1-B,GP5D,HeLa-Tet-On,MCF-7,MDM,THP-1,peripheral-blood-neutrophil,neuroblastoma,Ishikawa,RH4,HUVEC-C,Hep-G2,WA09,HAP1,neural,hiPSC,HCT-116,lymphoblast,LoVo,T-47D,K-562,A-549,IMR-90,Hep-G2,HEK293,HeLa-S3,MCF-7,K-562,Hep-G2,HEK293,K-562,MCF-7,MCF-7,HCC1954,SKNO-1,TSU-1621MT,HUVEC-C,A-673,ME-1,UAE,GM12878,MCF-7,A-549,WA09,CD4,SU-DHL-4,B-cell,lymphocyte,IMR-90,K-562,Hep-G2,Hep-G2,Kelly,SK-N-BE2-C,HCT-116,K-562,K-562,HCC70,Kasumi-1,GM01310,MCF-7,Hep-G2,K-562,HeLa,retina,H69,adipocyte,HEK293,pancreas,CLL,MDA-MB-231,U-87MG,K-562,HMEC-1,Hep-G2,mesenchymal,LNCaP,HeLa-S3,LNCaP-abl,HeLa,MM1-S,Hep-G2,MCF-7,myometrium,breast,Hep-G2,K-562,Hep-G2,IMR-90,WA01,SK-N-SH,HeLa-S3,PBMC,thymus,VCaP,Jurkat,ME-1,AMLPZ12,aortic-endothelial-cell,SEM,K-562,TSU-1621MT,CD34,MCF-7,Hep-G2,HEK293,Hep-G2,K-562,HEK293,HCT-116,ME-1,WA01,GM12878,Kasumi-1,MM1-S,K-562,Hep-G2,K-562,HCT-116,H9,SET-2,CD14,K-562,K-562,Hep-G2,GM12878,A-549,BIN-67,SCCOHT-1,GM12878,JMSU-1,MCF-10A,K-562,GM12878,RCH-ACV,K-562,Hep-G2,HEK293T,Hep-G2,WA01,K-562,A-549,K-562,Hep-G2,Hep-G2,HGrC1,LS180,THP-1,LX2,MCF-7,K-562,Hep-G2,RCH-ACV,A-549,Hep-G2,K-562,MCF-7,WA01,K-562,HCC70,HCT-116,HAP1,MCF-10A,monocyte,IMR-90,K-562,OVCAR-8,Kelly,delta-47,BT-549,HeLa-S3,IMR-90,Hep-G2,SK-N-SH,VCaP,CD4,K-562,Hep-G2,HCC95,LK2,NCI-H520,KYSE-70,HCC2814,HNSC,hiPSC,H9,TT,RENVM,K-562,DU145,gastrocnemius-medialis,Hep-G2,A-549,Kelly,GM04648,NB69,RWPE-1,omental-fat-pad,hepatocyte,DOHH2,VCaP,cardiac-muscle,HT-1080,keratinocyte,astrocyte,lymphoblast,IMR-5,SK-N-SH,primary-epidermal-keratinocyte,SiHa,MCF-7L,ID00016,HSPC-CD34,sigmoid-colon,ascending-aorta,PC-3,HUDEP-2,Peyers-patch,MCF-7,GM20000,esophagus-squamous-epithelium,IMR-90,MCF-10AT1,GM10266,stomach,plasmablast,HCT-116,22Rv1,macrophage,myoblast,GM12868,BE2C,LNCaP-C4-2B,skin,OVCAR-8,OCI-Ly7,breast,GM06990,smooth-muscle-cell,lymphocyte,VU-SCC-147,Kasumi-1,HFF,SEM,gastroesophageal-sphincter,spleen,retina,MM1-S,GM04604,heart,GM12869,BJ,GM12867,liver,COLO-829,erythroblast,MIA-PaCa-2,T-cell,WERI-Rb-1,colon,cardiac,nerve,hiPSC,T-47D,Caco-2,leukemia,SK-N-AS,testis,GM12873,uterus,peripheral-blood-neutrophil,MDM,hESC,thoracic-aorta,osteoblast,pancreas,fibroblast,primary-glioblastoma,glioblastoma,neuroblastoma,GM12872,U-937,A2780,A-673,HMS001,HL-60,K-562,neutrophil,GM12801,GM12865,ID00015,KMS-11,GM04025,THP-1,SK-MEL-147,erythroid,Loucy,GM12875,SUM159,ID00014,FT282,HEK293,ZR751,LNCaP,GM12871,NB4,bonchial,BC-3,esophagus,GM09237,D54,MCF-10A,prostate,DND41,GM12870,GM12864,epithelial,HeLa-S3,PANC-1,OCI-Ly3,GSC23,WI-38VA13,GP5D,KARPAS422,WI-38,CUTLL1,MCF-10CA1a,ovary,GM10248,myotube,choroid-plexus,SLK,lung,endothelial,B-cell,kidney,neuron,Jurkat,aorta,WA01,delta-47,vagina,GM13976,GM13977,81-3,BJAB,aggregated-lymphoid-nodules,HAP1,HeLa-Kyoto,adrenal-gland,HeLa,MDA-MB-157,RH4,thyroid-gland,coronary-artery,fetal,MDA-MB-435,islet,CD14,KB,neural,OCI-Ly1,cortical-interneuron,GM17942,RWPE-2,esophagus-muscularis-mucosa,tibial-artery,GM12866,HEC-1-B,tibial-nerve,GM12878,GM09236,GM06077,SH-SY5Y,ASC,artery,GM12874,786-O,NCI-H929,SU-DHL-6,medulloblastoma,anterior-temporal-cortex,HEK293T,Hep-G2,HeLa,RH4,Hep-G2,HEK293T,MDA-MB-231,K-562,HeLa,MCF-7,Hep-G2,GM12878,HeLa-S3,HCT-116,Hep-G2,PANC-1,HeLa-S3,LNCaP,MDA-MB-453,MCF-7,DLD-1,Hep-G2,GM12878,LS180,adult-duodenal-cell,Hep-G2,PANC-1,Hep-G2,Hep-G2,NPC,Ishikawa,Hep-G2,GM12892,GM12891,OCI-Ly7,GM12878,NALM-6,CUTLL1,K-562,HEK293,Hep-G2,GM12878,MCF-7,K-562,GM12878,GM12878,TSU-1621MT,GM12878,22Rv1,A-549,Hep-G2,HCT-116,K-562,Ishikawa,SK-N-SH,MCF-7,Jurkat,K-562,Hep-G2,NY15,MUTUL,GIC,CUTLL1,GSC8-11,THP-6,HCC1599,MDA-MB-157,Hep-G2,K-562,Kelly,SK-N-BE2-C,CHP-134,BE2C,NB-1643,22Rv1,SHEP-21N,SH-EP,IMR-90,HeLa-S3,A-549,Caco-2,hESC,Hep-G2,A-549,K-562,HeLa-S3,IMR-90,GM12878,brain-prefrontal-cortex,BT-549,K-562,Hep-G2,HMEC-1,T-47D,MCF-7,SK-N-SH,HCC1954,HeLa,HeLa,HUDEP-2,HEK293,erythroid,Hep-G2,keratinocyte,501-mel,BEAS-2B,PC-3,LNCaP,K-562,SK-BR-3,K-562,foreskin,SUM149PT,MDA-MB-231,THP-1,HCC1806,NCI-H23,MV4-11,SUM159PT,neuroepithelilal-cells,HUDEP-2,erythroblast,KB,Hep-G2,Hep-G2,monocyte,HL-60,THP-1,Hep-G2,K-562,GM12878,HEK293,WA01,K-562,HEK293T,Kasumi-1,SKH1,MCF-10A,Hep-G2,HMELBRAF,K-562,WA09,fibroblast,ME-1,SYO-1,Hep-G2,GM12878,monocyte,HCT-116,K-562,TC-71,TC-32,Kelly,MCF-7,Karpas-299,Hep-G2,HEK293,HCT-116,NCI-H2087,NCI-H1819,NCI-H3122,GM12878,Hep-G2,PFSK1,Hep-G2,MCF-7,HEK293,HEK293T,K-562,GM12878,HeLa-S3,Hep-G2,HL-60,HEK293,Hep-G2,K-562,HeLa-S3,SH-EP,melanocyte,K-562,gastric-epithelial-cell,IM95,liver,Hep-G2,HEK293,Hep-G2,keratinocyte,Hep-G2,SCC,GM12878,Ishikawa,Kasumi-1,prostate,MCF-7,GM12878,GM12878,A-549,K-562,retina,MV4-11,NCI-H128,NB4,A-549,MDA-MB-468,MCF-7,WA01,HCT-116,NCI-H2171,endothelial,Hep-G2,HeLa-S3,Ishikawa,MDA-MB-231,K-562,liver,SK-N-SH,P493-6,Hep-G2,K-562	ASB	INT11_HUMAN	HeLa (cervical adenocarcinoma)	Ref (T)	K562 (myelogenous leukemia)	ASH1L_HUMAN,ATF1_HUMAN,ATF3_HUMAN,ATF4_HUMAN,BCOR_HUMAN,CHAP1_HUMAN,COT1_HUMAN,CREB1_HUMAN,CREM_HUMAN,CTBP1_HUMAN,CTCFL_HUMAN,CTCF_HUMAN,E2F5_HUMAN,E2F8_HUMAN,EGR1_HUMAN,ENL_HUMAN,GABP1_HUMAN,HDAC1_HUMAN,HDAC2_HUMAN,HES1_HUMAN,KDM1A_HUMAN,KDM4B_HUMAN,KDM5B_HUMAN,KLF1_HUMAN,LEF1_HUMAN,LMBL2_HUMAN,MAX_HUMAN,MEIS2_HUMAN,MIER1_HUMAN,MNT_HUMAN,MTA2_HUMAN,MTA3_HUMAN,MYBB_HUMAN,NCOA2_HUMAN,NCOA4_HUMAN,NELFA_HUMAN,NELFE_HUMAN,NFIC_HUMAN,NFRKB_HUMAN,NONO_HUMAN,NR2C1_HUMAN,NRF1_HUMAN,P66B_HUMAN,RBBP5_HUMAN,REQU_HUMAN,REST_HUMAN,RFOX2_HUMAN,RING2_HUMAN,RLF_HUMAN,RUNX1_HUMAN,SIN3B_HUMAN,SKIL_HUMAN,SMCA4_HUMAN,SMCE1_HUMAN,SMRC2_HUMAN,SOX6_HUMAN,SPT5H_HUMAN,SUMO2_HUMAN,TADBP_HUMAN,TAF9B_HUMAN,TBP_HUMAN,TFDP1_HUMAN,TIF1A_HUMAN,VEZF1_HUMAN,WT1_HUMAN,XRCC3_HUMAN,ZBT40_HUMAN,ZBT7A_HUMAN,ZEB2_HUMAN,ZN282_HUMAN,ZN316_HUMAN,ZN395_HUMAN,ZN592_HUMAN,ZNF24_HUMAN,ZSC29_HUMAN	Alt (C)	FGD6,NDUFA12,VEZT	Artery_Tibial,Cells_Cultured_fibroblasts,Muscle_Skeletal,Whole_Blood	Glandular_secretory,Glandular,dStromal_mid_late,eStromal,Progenitors,Stromal_MMPs,dStromal_early,Lymphatic,Lymphoid,Venous,Myeloid,PreGlandular,Luminal,Ciliated	1	1	0	1	ENSG00000180263	FGD6	73	VEZT,METAP2,VEZT,FGD6,VEZT,	inPromoteur
25	rs5800194	12:95218184:C:CG	tag	7.69e-10	BOTH	intronic	7.996	FGD6, VEZT	pELS,CTCF-bound	pELS,CTCF-bound	23	chr12:95611752-95613869;chr12:95780832-95781322, chr12:95611752-95613869;chr12:95829905-95830532, chr12:95611752-95613869;chr12:95867239-95867905, chr12:95611752-95613869;chr12:95867239-95867905, chr12:95611752-95613869;chr12:95869203-95869776, chr12:95611752-95613869;chr12:95880511-95880980, chr12:95611752-95613869;chr12:95885685-95886445, chr12:95611752-95613869;chr12:95890122-95890664, chr12:95611752-95613869;chr12:95893741-95894108, chr12:95611752-95613869;chr12:95897041-95897376, chr12:95611752-95613869;chr12:95902829-95905231, chr12:95611752-95613869;chr12:95914477-95915341, chr12:95611752-95613869;chr12:95922003-95922375, chr12:95611752-95613869;chr12:95927117-95927600, chr12:95611752-95613869;chr12:95927600-95928400, chr12:95611752-95613869;chr12:95942151-95943731, chr12:95611752-95613869;chr12:95942151-95943731, chr12:95611752-95613869;chr12:95981721-95982656, chr12:95611752-95613869;chr12:96025272-96025818, chr12:95611752-95613869;chr12:96092402-96093239, chr12:95053814-95054807;chr12:95611752-95613869, chr12:95430525-95431279;chr12:95611752-95613869, chr12:95438847-95439517;chr12:95611752-95613869	Promoteur	VEZT,METAP2,VEZT,VEZT,USP44,VEZT		NA	0			ZNF501,ARID4B,TFDP2,ZBTB48,SMAD1,KDM3A,ZNF891,MNX1,LIN54,HNRNPLL,CTBP2,TFE3,ZNF711,ZFY,MYBL2,E2F4,HMGXB4,XRCC5,GLIS1,MAF,MLLT3,ATXN7L3,BAF155,MRTFB,ZNF217,SOX4,ZNF770,SP5,SP4,RBM39,ZNF341,ISL2,VEZF1,SIX1,RBBP5,SPDEF,ZNF76,INO80,DRAP1,ZSCAN22,NFYC,SREBP2,JUN,MAML1,HNRNPL,KLF9,E2F6,U2AF1,KLF6,SP3,ZXDB,KMT2C,PATZ1,RBPJ,XBP1,HIC1,PRDM10,NFATC1,KLF17,KLF8,BCL3,HIVEP1,IKZF3,INTS11,MYOD1,TWIST1,SMAD3,ZNF394,IKZF1,YY1,RUVBL2,ARID1A,ZBTB48,ZNF366,ZFP69B,ZNF629,NRF1,EHF,KLF7,SRSF1,POU5F1,L3MBTL2,ZEB2,MTA2,SIN3A,ZNF391,ZNF639,ZEB1,ZNF777,GTF3C2,PARP1,ASXL3,ILF3,NFRKB,PDX1,ZNF24,KDM4A,ZNF687,WT1,ZNF2,TEAD4,TRIM28,NFAT5,IKZF2,FOXO1,ELF3,SAP30,HDAC2,NBN,LDB1,PHF8,EVI1,ZBTB11,IKZF3,TCF12,MLLT1,ARNTL,SALL3,MCRS1,ZFX,ZFP37,TBX5,NR2F1,MYOD1,RYBP,NUTM1,SUPT6H,SRSF3,ZNF660,CHD1,MTA1,GATAD2B,ERF,MED,AGO1,HOXB8,SMAD2-3,SMARCB1,MEN1,SCRT1,KDM4C,ZNF189,ZNF202,FLI1,CREB1,ETV4,ESRRA,BRD9,ZNF550,TP53,GATA4,RFX1,ZNF750,RARA,ATF1,ZNF362,PRDM14,ZNF770,STAT1,ZNF121,SNAI2,NEUROG2,ZBTB42,OGG1,KMT2A,BRD3,SS18,IKZF1,AFF4,ARID2,CBFB,MEN1,ERG,BCOR,NCAPH2,YY1AP1,GATA3,KDM5B,JUND,HNRNPC,RNF2,ZKSCAN2,KDM6B,GATA1,MLLT1,SMC1,GATA6,HEXIM1,GLIS2,TAF15,EZH2,KDM1A,MAZ,ZNF44,XBP1,TEAD4,SIRT6,PTBP1,SP1,GTF2F1,STAG1,XRCC5,HNRNPLL,NANOG,IFNA1,CXXC4,ZBTB26,CXXC5,ELL2,SMAD4,ZNF341,KLF4,KMT2D,TRPS1,RCOR1,ZEB1,GABPA,ZSCAN29,NRF1,PAXIP1,FOXL2,HIF3A,HIF1A,KMT2B-D,IRF4,ELF1,MYNN,NCOR1,CHD2,ETV1,YAP1,REST,ZNF549,SMC1A,NRIP1,RCOR1,BMPR1A,NR3C1,GFI1B,CDK8,PAX3-FOXO1,NKX2-1,SFMBT1,ATF2,NFIC,UBN1,BHLHE40,PHIP,SMARCB1,SMC3,NFE2,ZKSCAN1,NEUROD1,KDM5A,HDAC2,FOSL2,FOXA1,HCFC1	Hep-G2,PC-3,Hep-G2,U2OS,Hep-G2,Hep-G2,Hep-G2,Hep-G2,Hep-G2,K-562,Hep-G2,WA01,Hep-G2,HEK293T,HEK293T,Hep-G2,Hep-G2,K-562,Hep-G2,K-562,HEK293,CD4,lymphocyte,HSPC,HCT-116,VCaP,A-673-clone-Asp114,MCF-7,Hep-G2,MRC-5,Hep-G2,Hep-G2,HEK293,WA01,Hep-G2,K-562,HEK293,Hep-G2,K-562,Hep-G2,WA01,K-562,MCF-7,HEK293,Hep-G2,Hep-G2,HEK293,Hep-G2,monocyte,MCF-7,Karpas-299,SCC,Hep-G2,HEK293,MCF-7,GBM1A,HeLa-S3,WA01,A-549,K-562,Hep-G2,Hep-G2,786-M1A,HEK293,HEK293,BIN-67,HEK293,THP-6,SCC,LNCaP,HEK293,Hep-G2,HUVEC-C,HEK293,HEK293,A-549,Hep-G2,pre-B-cell,HeLa,HL-60,RD,BE2C,SK-N-BE2-C,BG03,H69,HCC1954,NCI-H441,SUM159PT,PC-3,Hep-G2,HEK293,pre-B-cell,HEK293,RH4,SK-N-SH,Ishikawa,AB-LCL,HCT-116,HEP10-01008-LCLs,K-562,HEK293T,BH-LCLs,WA01,PK-LCLs,NT2-D1,GM12891,Huh-7,U2OS,RMG-I,NGP,Hep-G2,MCF-7,HEK293,HEK293,HEK293,Hep-G2,HEK293,HeLa-S3,RWPE-1,HEK293,Hep-G2,WA01,SKM-1,K-562,HEK293T,K-562,K-562,pre-B-cell,WA01,hiPSC,K-562,MCF-7,Hep-G2,brain-prefrontal-cortex,HEK293,HEK293,K-562,neuron,RKO,HEK293,Hep-G2,H9,MCF-10A,NCI-H1963,K-562,K-562,pancreatic-progenitor,HEK293,K-562,WA01,MCF-7,HEK293,HEK293,SK-MEL-147,AF22,K-562,Hep-G2,GM12878,CD34,PDAC,K-562,WA01,RH4,K-562,Hep-G2,WA01,VCaP,PC-3,K-562,Kasumi-1,K-562,HeLa,A-549,WA01,SKH1,HEK293,HEK293,GM12878,K-562,Hep-G2,GSC,NSC,hiPSC,Hep-G2,DAOY,LNCaP-C4-2B,MCF-7,HEK293T,NOMO1,PrEC,HCT-116,K-562,HEK293,Hep-G2,G296S,cardiomyocyte,GM12878,K-562,rhabdomyosarcoma,myoblast,RH30,IMR-90,WA01,embryonic-kidney,HCT-116,Hep-G2,HEK293,hMSC-TERT,A-549,WA01,MCF-7,IMR-90,HeLa-S3,LNCaP,K-562,Hep-G2,GM12878,VCaP,SEM,Hep-G2,K-562,HUES-8,HGrC1,proliferating-human-fibroblast,HeLa-S3,Hep-G2,MCF-7,OCI-AML-3,HEK293,KYSE-150,SW1783,HEK293,HEK293T,TSU-1621MT,SKNO-1,UAE,HUVEC-C,MDA-MB-134-VI,T-47D,BT-474,MDA-MB-231,Hep-G2,HCT-116,hESC,lymphocyte,IMR-90,pancreatic-progenitor,MCF-7,keratinocyte,TSU-1621MT,HCT-116,HEK293,hESC,HEK293,NCI-H358,HEK293,PC-9,RD,SMS-CTR,keratinocyte,MRC-5,HEK293,HEK293,CCRF-CEM,SEM,RCH-ACV,MV4-11,SHI-1,OCI-AML-3,RS4-11,MOLM-13,K-562,MV4-11,HEK293T,BIN-67,BCR-ABL1,K-562,MCF-7,HeLa,Aska-SS,NGP,Hep-G2,BIN-67,ME-1,RS4-11,VCaP,ME-1,AMLPZ12,aortic-endothelial-cell,RWPE-1,HUVEC-C,SKNO-1,SEM,TSU-1621MT,MCF-7,WA01,IMR-90,HEK293,PC-9,MCF-7,Jurkat,breast,T-47D,CCRF-CEM,MCF-7,GP5D,Kasumi-1,WA01,A-549,Hep-G2,WA01,HEK293T,CUTLL1,K-562,erythroblast,MV4-11,HAP1,IMR-90,HUES-8,pancreatic-progenitor,AGS,HCT-116,HCT-116,Hep-G2,prostate-cancer,SU-DHL-5,peripheral-blood-mononuclear-cell,NB4,pancreatic-progenitor,HeLa,SH-SY5Y,K-562,SKNO-1,HeLa-S3,HEK293,K-562,Hep-G2,LNCaP,MCF-7,SNU-216,T-47D,HEK293,Ishikawa,SK-MEL-239,Hep-G2,HEK293,K-562,MCF-7,HCAEC,K-562,K-562,WA01,Huh-7,HEK293T,HEK293,prostate-cancer,HeLa,HGrC1,HEK293,keratinocyte,MCF-7,BIN-67,T-47D,HeLa-S3,NCI-H1975,PDAC,GM12878,VCaP,SK-N-SH,K-562,HMEC-1,HCC1954,Hep-G2,HGrC1,KGN,Hep-3B2-1-7,PC-3,RCC10,SW480,BC-3,K-562,SK-N-MC,MCF-7,K-562,LS180,HeLa-S3,MDA-Pca-2b,hiPSC,PANC-1,K-562,SK-N-SH,HEK293,primary-epidermal-keratinocyte,A-549,MCF-7,keratinocyte,IMR-90,HUVEC-C,A-549,K-562,leiomyoma,RH4,NCI-H3122,HeLa,786-O,WA01,Ishikawa,HeLa,K-562,IMR-90,HCT-116,hiPSC,HeLa-S3,ProEs,HeLa-S3,K-562,Hep-G2,D341-Med,A-549,K-562,PC-3,pre-B-cell,A-549,A-549,LS180,K-562,GM12878	ZNF501,ARID4B,TFDP2,ZBTB48,SMAD1,KDM3A,ZNF891,MNX1,LIN54,HNRNPLL,CTBP2,TFE3,ZNF711,ZFY,MYBL2,E2F4,HMGXB4,XRCC5,GLIS1,MAF,MLLT3,ATXN7L3,BAF155,MRTFB,ZNF217,SOX4,ZNF770,SP5,SP4,RBM39,ZNF341,ISL2,VEZF1,SIX1,RBBP5,SPDEF,ZNF76,INO80,DRAP1,ZSCAN22,NFYC,SREBP2,JUN,MAML1,HNRNPL,KLF9,E2F6,U2AF1,KLF6,SP3,ZXDB,KMT2C,PATZ1,RBPJ,XBP1,HIC1,PRDM10,NFATC1,KLF17,KLF8,BCL3,HIVEP1,IKZF3,INTS11,MYOD1,TWIST1,SMAD3,ZNF394,IKZF1,YY1,RUVBL2,ARID1A,ZBTB48,ZNF366,ZFP69B,ZNF629,NRF1,EHF,KLF7,SRSF1,POU5F1,L3MBTL2,ZEB2,MTA2,SIN3A,ZNF391,ZNF639,ZEB1,ZNF777,GTF3C2,PARP1,ASXL3,ILF3,NFRKB,PDX1,ZNF24,KDM4A,ZNF687,WT1,ZNF2,TEAD4,TRIM28,NFAT5,IKZF2,FOXO1,ELF3,SAP30,HDAC2,NBN,LDB1,PHF8,EVI1,ZBTB11,IKZF3,TCF12,MLLT1,ARNTL,SALL3,MCRS1,ZFX,ZFP37,TBX5,NR2F1,MYOD1,RYBP,NUTM1,SUPT6H,SRSF3,ZNF660,CHD1,MTA1,GATAD2B,ERF,MED,AGO1,HOXB8,SMAD2-3,SMARCB1,MEN1,SCRT1,KDM4C,ZNF189,ZNF202,FLI1,CREB1,ETV4,ESRRA,BRD9,ZNF550,TP53,GATA4,RFX1,ZNF750,RARA,ATF1,ZNF362,PRDM14,ZNF770,STAT1,ZNF121,SNAI2,NEUROG2,ZBTB42,OGG1,KMT2A,BRD3,SS18,IKZF1,AFF4,ARID2,CBFB,MEN1,ERG,BCOR,NCAPH2,YY1AP1,GATA3,KDM5B,JUND,HNRNPC,RNF2,ZKSCAN2,KDM6B,GATA1,MLLT1,SMC1,GATA6,HEXIM1,GLIS2,TAF15,EZH2,KDM1A,MAZ,ZNF44,XBP1,TEAD4,SIRT6,PTBP1,SP1,GTF2F1,STAG1,XRCC5,HNRNPLL,NANOG,IFNA1,CXXC4,ZBTB26,CXXC5,ELL2,SMAD4,ZNF341,KLF4,KMT2D,TRPS1,RCOR1,ZEB1,GABPA,ZSCAN29,NRF1,PAXIP1,FOXL2,HIF3A,HIF1A,KMT2B-D,IRF4,ELF1,MYNN,NCOR1,CHD2,ETV1,YAP1,REST,ZNF549,SMC1A,NRIP1,RCOR1,BMPR1A,NR3C1,GFI1B,CDK8,PAX3-FOXO1,NKX2-1,SFMBT1,ATF2,NFIC,UBN1,BHLHE40,PHIP,SMARCB1,SMC3,NFE2,ZKSCAN1,NEUROD1,KDM5A,HDAC2,FOSL2,FOXA1,HCFC1	Hep-G2,PC-3,Hep-G2,U2OS,Hep-G2,Hep-G2,Hep-G2,Hep-G2,Hep-G2,K-562,Hep-G2,WA01,Hep-G2,HEK293T,HEK293T,Hep-G2,Hep-G2,K-562,Hep-G2,K-562,HEK293,CD4,lymphocyte,HSPC,HCT-116,VCaP,A-673-clone-Asp114,MCF-7,Hep-G2,MRC-5,Hep-G2,Hep-G2,HEK293,WA01,Hep-G2,K-562,HEK293,Hep-G2,K-562,Hep-G2,WA01,K-562,MCF-7,HEK293,Hep-G2,Hep-G2,HEK293,Hep-G2,monocyte,MCF-7,Karpas-299,SCC,Hep-G2,HEK293,MCF-7,GBM1A,HeLa-S3,WA01,A-549,K-562,Hep-G2,Hep-G2,786-M1A,HEK293,HEK293,BIN-67,HEK293,THP-6,SCC,LNCaP,HEK293,Hep-G2,HUVEC-C,HEK293,HEK293,A-549,Hep-G2,pre-B-cell,HeLa,HL-60,RD,BE2C,SK-N-BE2-C,BG03,H69,HCC1954,NCI-H441,SUM159PT,PC-3,Hep-G2,HEK293,pre-B-cell,HEK293,RH4,SK-N-SH,Ishikawa,AB-LCL,HCT-116,HEP10-01008-LCLs,K-562,HEK293T,BH-LCLs,WA01,PK-LCLs,NT2-D1,GM12891,Huh-7,U2OS,RMG-I,NGP,Hep-G2,MCF-7,HEK293,HEK293,HEK293,Hep-G2,HEK293,HeLa-S3,RWPE-1,HEK293,Hep-G2,WA01,SKM-1,K-562,HEK293T,K-562,K-562,pre-B-cell,WA01,hiPSC,K-562,MCF-7,Hep-G2,brain-prefrontal-cortex,HEK293,HEK293,K-562,neuron,RKO,HEK293,Hep-G2,H9,MCF-10A,NCI-H1963,K-562,K-562,pancreatic-progenitor,HEK293,K-562,WA01,MCF-7,HEK293,HEK293,SK-MEL-147,AF22,K-562,Hep-G2,GM12878,CD34,PDAC,K-562,WA01,RH4,K-562,Hep-G2,WA01,VCaP,PC-3,K-562,Kasumi-1,K-562,HeLa,A-549,WA01,SKH1,HEK293,HEK293,GM12878,K-562,Hep-G2,GSC,NSC,hiPSC,Hep-G2,DAOY,LNCaP-C4-2B,MCF-7,HEK293T,NOMO1,PrEC,HCT-116,K-562,HEK293,Hep-G2,G296S,cardiomyocyte,GM12878,K-562,rhabdomyosarcoma,myoblast,RH30,IMR-90,WA01,embryonic-kidney,HCT-116,Hep-G2,HEK293,hMSC-TERT,A-549,WA01,MCF-7,IMR-90,HeLa-S3,LNCaP,K-562,Hep-G2,GM12878,VCaP,SEM,Hep-G2,K-562,HUES-8,HGrC1,proliferating-human-fibroblast,HeLa-S3,Hep-G2,MCF-7,OCI-AML-3,HEK293,KYSE-150,SW1783,HEK293,HEK293T,TSU-1621MT,SKNO-1,UAE,HUVEC-C,MDA-MB-134-VI,T-47D,BT-474,MDA-MB-231,Hep-G2,HCT-116,hESC,lymphocyte,IMR-90,pancreatic-progenitor,MCF-7,keratinocyte,TSU-1621MT,HCT-116,HEK293,hESC,HEK293,NCI-H358,HEK293,PC-9,RD,SMS-CTR,keratinocyte,MRC-5,HEK293,HEK293,CCRF-CEM,SEM,RCH-ACV,MV4-11,SHI-1,OCI-AML-3,RS4-11,MOLM-13,K-562,MV4-11,HEK293T,BIN-67,BCR-ABL1,K-562,MCF-7,HeLa,Aska-SS,NGP,Hep-G2,BIN-67,ME-1,RS4-11,VCaP,ME-1,AMLPZ12,aortic-endothelial-cell,RWPE-1,HUVEC-C,SKNO-1,SEM,TSU-1621MT,MCF-7,WA01,IMR-90,HEK293,PC-9,MCF-7,Jurkat,breast,T-47D,CCRF-CEM,MCF-7,GP5D,Kasumi-1,WA01,A-549,Hep-G2,WA01,HEK293T,CUTLL1,K-562,erythroblast,MV4-11,HAP1,IMR-90,HUES-8,pancreatic-progenitor,AGS,HCT-116,HCT-116,Hep-G2,prostate-cancer,SU-DHL-5,peripheral-blood-mononuclear-cell,NB4,pancreatic-progenitor,HeLa,SH-SY5Y,K-562,SKNO-1,HeLa-S3,HEK293,K-562,Hep-G2,LNCaP,MCF-7,SNU-216,T-47D,HEK293,Ishikawa,SK-MEL-239,Hep-G2,HEK293,K-562,MCF-7,HCAEC,K-562,K-562,WA01,Huh-7,HEK293T,HEK293,prostate-cancer,HeLa,HGrC1,HEK293,keratinocyte,MCF-7,BIN-67,T-47D,HeLa-S3,NCI-H1975,PDAC,GM12878,VCaP,SK-N-SH,K-562,HMEC-1,HCC1954,Hep-G2,HGrC1,KGN,Hep-3B2-1-7,PC-3,RCC10,SW480,BC-3,K-562,SK-N-MC,MCF-7,K-562,LS180,HeLa-S3,MDA-Pca-2b,hiPSC,PANC-1,K-562,SK-N-SH,HEK293,primary-epidermal-keratinocyte,A-549,MCF-7,keratinocyte,IMR-90,HUVEC-C,A-549,K-562,leiomyoma,RH4,NCI-H3122,HeLa,786-O,WA01,Ishikawa,HeLa,K-562,IMR-90,HCT-116,hiPSC,HeLa-S3,ProEs,HeLa-S3,K-562,Hep-G2,D341-Med,A-549,K-562,PC-3,pre-B-cell,A-549,A-549,LS180,K-562,GM12878	NOT_IN_ADASTRA									Glandular_secretory,Glandular,dStromal_mid_late,eStromal,Progenitors,Stromal_MMPs,dStromal_early,Lymphatic,Lymphoid,Venous,Myeloid,PreGlandular,Luminal,Ciliated	1	1	0	0	ENSG00000028203	VEZT	-438	VEZT,METAP2,VEZT,VEZT,USP44,VEZT,FGD6,VEZT,	inPromoteur
25	rs10859853	12:95221177:T:C	tag	1.14e-09	BOTH	intronic	4.776	FGD6	no	no	0		no_contact			NA	0					FOS,KMT2A	HCT-116,HEK293T	NON-ASB									.	0	1	0	0	ENSG00000028203	VEZT	-3431	FGD6,	inPromoteur
25	rs1488643	12:95222309:G:T	tag	7.98e-10	BOTH	intronic	3.257	FGD6	no	no	0		no_contact			NA	0					MEF2D,NKX3-1,ISL1,NEUROD1,CRX,HAND2,GATA3,OTX2,PDX1,ESR1,FOXA1,CREBBP	retina,islet,SK-N-BE2-C,D283-Med,retina,SK-N-BE2-C,MCF-7,retina,islet,MCF-7,MDA-MB-134-VI,MCF-7,monocyte	NON-ASB									.	0	1	0	0	ENSG00000028203	VEZT	-4563	FGD6,	inPromoteur
25	rs1873051	12:95222346:T:C	tag	7.95e-10	BOTH	intronic	5.624	FGD6	no	no	0		no_contact			NA	0					NKX3-1,ISL1,NEUROD1,HAND2,GATA3,OTX2,PDX1,ESR1,CREBBP	islet,SK-N-BE2-C,D283-Med,SK-N-BE2-C,MCF-7,retina,islet,MCF-7,MDA-MB-134-VI,monocyte	UNDEFINED									.	0	1	0	0	ENSG00000028203	VEZT	-4600	FGD6,	inPromoteur
25	rs10777677	12:95224053:A:G	tag	1.16e-09	BOTH	intronic	1.748		no	no	0		no_contact			NA	0					TAL1	PRIMA5	NON-ASB									.	0	0	1	0	ENSG00000028203	VEZT	-6307	VEZT	nearestGene
25	rs35921723	12:95226929:C:CT	tag	7.97e-10	BOTH	intronic	2.992		no	no	0		no_contact			NA	0					FOS,HOXA9,ZNF366,TEAD4,PHOX2B	HCT-116,HEK293-FT,HEK293,SK-N-BE2,BE2C,SK-N-BE2-C	NOT_IN_ADASTRA									.	0	0	1	0	ENSG00000028203	VEZT	-9183	VEZT	nearestGene
25	rs6538620	12:95229508:A:G	tag	5.54e-10	BOTH	intronic	4.598		no	no	0		no_contact			NA	0					POU5F1	hESC	UNDEFINED									.	0	0	1	0	ENSG00000028203	VEZT	-11762	VEZT	nearestGene
25	rs10859855	12:95230800:G:A	tag	7.85e-10	BOTH	intronic	0.639		no	no	0		no_contact			NA	0					KMT2A,NR2F2,FOXA1,HDGF,GABPA,BRD4,PHIP,SPI1,PSIP1,SNAI2,SMARCA4,ERG	HEK293T,liver,VCaP,LNCaP,prostate,LNCaP-abl,K-562,VCaP,LNCaP-C4-2,HEK293,DC,T-REx-293,PC-9,A-549,VCaP	NON-ASB									.	0	0	1	0	ENSG00000028203	VEZT	-13054	VEZT	nearestGene
25	rs6538621	12:95231704:C:T	tag	7.85e-10	BOTH	intronic	0.719		no	no	0		no_contact			NA	0					MRTFB,ISL1,PHOX2B,SATB1,HOXA9,NUP98-HOXA9,DUX4,POU3F2,POU3F1,HOXC6,FOXA2,DACH1,GATA1,GATA4	A-673-clone-Asp114,SK-N-BE2-C,SK-N-BE2-C,CLB-Ga,MCF-10A,HEK293-FT,HEK293-FT,WA01,hiPSC,SKM-1,22Rv1,BJ1-hTERT,K-562,K-562,CD34,BJ1-hTERT	NOT_IN_ADASTRA									.	0	0	1	0	ENSG00000028203	VEZT	-13958	VEZT	nearestGene
25	rs6538622	12:95233461:A:G	tag	1.7e-10	BOTH	intronic	7.701		no	no	0		no_contact			NA	0							NON-ASB									.	0	0	0	0	ENSG00000028203	VEZT	-15715	VEZT	nearestGene
25	rs9706167	12:95235659:G:A	lead	3.37e-10	BOTH	intronic	3.113		no	no	0		no_contact			NA	0					WDR5,SSRP1,MAF1	SMMC-7721,HT-1080,THP-1	NOT_IN_ADASTRA									.	0	0	1	0	ENSG00000028203	VEZT	-17913	VEZT	nearestGene
25	rs9706175	12:95235908:G:A	tag	7.77e-10	BOTH	intronic	3.096		no	no	0		no_contact			NA	0							NOT_IN_ADASTRA									.	0	0	0	0	ENSG00000028203	VEZT	-18162	VEZT	nearestGene
NA	rs9739834	12:95236027:T:C	tag	7.77e-10	BOTH	intronic	NA		no	no	0		no_contact			NA	0							NOT_IN_ADASTRA									.	0	0	0	0	ENSG00000028203	VEZT	-18281	VEZT	nearestGene
25	rs9739396	12:95236259:C:A	tag	1e-09	BOTH	intronic	3.668		no	no	0		no_contact			NA	0							UNDEFINED									.	0	0	0	0	ENSG00000028203	VEZT	-18513	VEZT	nearestGene
25	rs10859856	12:95237500:T:C	tag	1.88e-10	BOTH	intronic	14.5		no	no	0		no_contact			NA	0					ESRRA,PITX3,ESRRG,HAND2,NR2F2,PHOX2B,NR3C1,BRD4,TEAD4,PPARG,ZNF680,EBF3,GATA2,GABPA,TAL1	BT-474,SH-SY5Y,cardiomyocyte,SK-N-BE2-C,CLB-Ga,liver,CLB-Ga,SUP-B15,SK-N-BE2-C,HEK293T,SK-N-BE2,BE2C,HUVEC-C,HEK293,SK-N-SH,ESF,SK-N-SH,VCaP,PRIMA5	ASB	HAND2_HUMAN	BE2C	Alt (C)	BE2C	HAND2_HUMAN	Alt (C)	FGD6,NDUFA12,VEZT	Artery_Tibial,Cells_Cultured_fibroblasts,Muscle_Skeletal,Whole_Blood	dStromal_early,Stromal_MMPs,dStromal_mid_late,eStromal	1	0	1	1	ENSG00000028203	VEZT	-19754	VEZT	nearestGene
25	rs12369055	12:95239781:A:G	tag	7.77e-10	BOTH	intronic	2.985		no	no	0		no_contact			NA	0							NON-ASB									.	0	0	0	0	ENSG00000028203	VEZT	-22035	VEZT	nearestGene
25	rs1873052	12:95243458:C:T	tag	7.74e-10	BOTH	intronic	1.699		no	no	0		no_contact			NA	0					ZNF362,CREB5,TLE3,TEAD4,HOXB13,FOXA1	HEK293,LNCaP,LNCaP,SK-N-BE2,BE2C,prostate,prostate-cancer,LNCaP,LNCaP-abl,LAPC-4,prostate-cancer,LNCaP-C4-2B,LNCaP,VCaP,22Rv1,primary-prostate-cancer,prostate	ASB				LNCaP (prostate carcinoma)	A2NVP9_HUMAN,ANDR_HUMAN,FOXA1_HUMAN,TBP_HUMAN	Ref (C)	FGD6,VEZT	Artery_Aorta,Artery_Tibial,Cells_Cultured_fibroblasts,Colon_Sigmoid,Esophagus_Gastroesophageal_Junction,Esophagus_Muscularis,Thyroid	.	0	0	1	1	ENSG00000028203	VEZT	-25712	VEZT	nearestGene
25	rs10859858	12:95245900:T:C	tag	1.23e-09	BOTH	intronic	0.875		no	no	0		no_contact			NA	0					ZNF770,NFIC,MYOD1,ZNF629	HEK293,Hep-G2,K-562,RD,HEK293	NON-ASB									.	0	0	1	0	ENSG00000028203	VEZT	-28154	VEZT	nearestGene
25	rs10859859	12:95247746:C:T	tag	7.77e-10	BOTH	intronic	2.623		no	no	0		no_contact			NA	0					HOXC6,PHIP	22Rv1,HEK293	NON-ASB									.	0	0	1	0	ENSG00000028203	VEZT	-30000	VEZT	nearestGene
25	rs10161330	12:95248392:A:G	tag	1.12e-09	BOTH	intronic	3.909		no	no	0		no_contact			NA	0					PGR,ARID1A,SMARCA4,ZEB2,TWIST1,MITF,PBX2,MEIS2,PKNOX1,PHIP,ESR1,GATA4	AB32,NGP,TTC-1240,A-549,HEK293,SHEP-21N,501-mel,K-562,K-562,K-562,HEK293T,K-562,HEK293,MCF-7,BJ1-hTERT	NON-ASB									.	0	0	1	0	ENSG00000028203	VEZT	-30646	VEZT	nearestGene
25	rs12320196	12:95251609:A:G	tag	1.7e-10	BOTH	intronic	8.034		no	no	0		no_contact			NA	0					HOXA9,KMT2A	HEK293-FT,MOLM-13	NON-ASB									.	0	0	1	0	ENSG00000028203	VEZT	-33863	VEZT	nearestGene
25	rs7954978	12:95253459:A:G	tag	1.12e-09	BOTH	intronic	0.809		no	no	0		no_contact			NA	0			NEUROD1,ESR1,ZNF692,SMC1A-B,NKX3-1,SOX2	D283-Med,primary-endometrium-cancer,HEK293,Kelly,islet,HNSC	NEUROD1,ESR1,ZNF692,SMC1A-B,NKX3-1,SOX2	D283-Med,primary-endometrium-cancer,HEK293,Kelly,islet,HNSC	NON-ASB									dStromal_early	1	0	1	0	ENSG00000028203	VEZT	-35713	VEZT	nearestGene
25	rs4762308	12:95255237:G:A	lead	1.15e-10	BOTH	intronic	6.593		no	no	0		no_contact			NA	0					FOXA1,SPI1	breast-cancer,MCF-7,K-562	NON-ASB									.	0	0	1	0	ENSG00000028203	VEZT	-37491	VEZT	nearestGene
25	rs3751272	12:95257317:T:G	tag	7.73e-10	BOTH	intronic	5.066		no	no	0		no_contact			NA	0					MYBL2,MYC	A-673,CC-LP-1	NON-ASB									.	0	0	1	0	ENSG00000028203	VEZT	-39571	VEZT	nearestGene
25	rs144829851,rs3830322	12:95262804:GAAAAT:G	tag	7.65e-10	BOTH	intronic	16.24		no	no	0		no_contact			NA	0					SATB1,SPDEF,FOS,HOXB13,SMC1,GATA2,SMARCA4,FLI1,AR	MCF-10A,A-549,endothelial,prostate,prostate-cancer,HCAEC,endothelial,NPC,HUVEC-C,A-673,MDA-MB-453,VCaP,LNCaP,PC-3,prostate-cancer	NOT_IN_ADASTRA									Venous,Lymphatic	1	0	1	0	ENSG00000028203	VEZT	-45058	VEZT	nearestGene
25	rs12305760	12:95263160:A:G	tag	7.61e-10	BOTH	intronic	5.31		dELS	no	0		no_contact			NA	0			SMC1,ESRRA,JUN,RELA,JUNB,STAG2,MED12	HCAEC,BT-474,endothelial,HAEC,HAEC,aortic-endothelial-cell,HUVEC-C,HAEC,HCAEC,myometrium	SMC1,ESRRA,JUN,RELA,JUNB,STAG2,MED12	HCAEC,BT-474,endothelial,HAEC,HAEC,aortic-endothelial-cell,HUVEC-C,HAEC,HCAEC,myometrium	ASB				22RV1 (prostate carcinoma)	ANDR_HUMAN	Ref (A)	FGD6,VEZT	Artery_Aorta,Artery_Tibial,Cells_Cultured_fibroblasts,Colon_Sigmoid,Esophagus_Gastroesophageal_Junction,Esophagus_Muscularis,Thyroid	.	1	0	1	1	ENSG00000028203	VEZT	-45414	VEZT	nearestGene
25	rs10777679	12:95264506:A:G	tag	1.65e-10	BOTH	intronic	0.387		no	no	0		no_contact			NA	0					ZNF770	HEK293,Hep-G2	NON-ASB									.	0	0	1	0	ENSG00000028203	VEZT	-46760	VEZT	nearestGene
25	rs112652752	12:95264811:C:CTGA	tag	1.65e-10	BOTH	intronic	8.314		no	no	0		no_contact			NA	0							NOT_IN_ADASTRA									.	0	0	0	0	ENSG00000028203	VEZT	-47065	VEZT	nearestGene
25	rs1038652	12:95265236:C:T	tag	1.11e-09	BOTH	intronic	6.617		no	no	0		no_contact			NA	0							NON-ASB									.	0	0	0	0	ENSG00000028203	VEZT	-47490	VEZT	nearestGene
25	rs2886933	12:95272136:T:C	tag	7.56e-10	BOTH	intronic	1.204		dELS	no	0		no_contact			NA	0					ONECUT2,ZNF300	A-549,AGS,HEK293T	NON-ASB									.	0	0	1	0	ENSG00000028203	VEZT	-54390	VEZT	nearestGene
25	rs4762161	12:95272547:A:C	tag	7.56e-10	BOTH	intronic	8.291		no	no	0		no_contact			NA	0							NOT_IN_ADASTRA									.	0	0	0	0	ENSG00000028203	VEZT	-54801	VEZT	nearestGene
25	rs4471514	12:95273561:C:T	tag	1.71e-10	BOTH	intronic	9.509		no	no	0		no_contact			NA	0					GATA4	BJ1-hTERT	NON-ASB									.	0	0	1	0	ENSG00000028203	VEZT	-55815	VEZT	nearestGene
25	rs3816838	12:95274661:G:T	tag	1.12e-09	BOTH	intronic	5.038		no	no	0		no_contact			NA	0					DUX4,ZNF766	WA01,HEK293T	UNDEFINED									.	0	0	1	0	ENSG00000028203	VEZT	-56915	VEZT	nearestGene
25	rs4762326	12:95275175:C:T	tag	1.65e-10	BOTH	intronic	0.684		no	no	0		no_contact			NA	0							NON-ASB									.	0	0	0	0	ENSG00000028203	VEZT	-57429	VEZT	nearestGene
25	rs4762327	12:95277548:G:A	tag	7.56e-10	BOTH	intronic	5.578		no	no	1	chr12:95670498-95672621;chr12:95867239-95867905	Promoteur	,METAP2,		NA	0					SMARCB1,CHD7,SMARCA2,CEBPB,JUNB	proliferating-human-fibroblast,hiPSC,NPC,HFOB,CFPAC-1	NON-ASB									.	1	1	0	0	ENSG00000028203	VEZT	-59802	METAP2,	nearestGene
25	rs10745720	12:95278128:A:G	tag	7.56e-10	BOTH	intronic	12.16		no	no	1	chr12:95670498-95672621;chr12:95867239-95867905	Promoteur	,METAP2,		NA	0							NON-ASB									.	1	1	0	0	ENSG00000028203	VEZT	-60382	METAP2,	nearestGene
25	rs11107959	12:95278866:T:C	tag	1.65e-10	BOTH	intronic	5.721		no	no	0		no_contact			NA	0							NON-ASB									.	0	0	0	0	ENSG00000028203	VEZT	-61120	VEZT	nearestGene
25	rs7967299	12:95279408:G:A	tag	1.12e-09	BOTH	intronic	0.076		no	no	0		no_contact			NA	0			GATA4,GATA2	A-549,BJ1-hTERT,primary-endometrial-stromal-cell	GATA4,GATA2	A-549,BJ1-hTERT,primary-endometrial-stromal-cell	NON-ASB									.	1	0	1	0	ENSG00000028203	VEZT	-61662	VEZT	nearestGene
25	rs4762166	12:95281631:T:C	tag	1.03e-09	BOTH	intronic	0.717		no	no	0		no_contact			NA	0					ONECUT2,ONECUT1,ZBTB33	A-549,MKN74,AGS,H9,liver,pancreatic-progenitor,Hep-G2,K-562	NON-ASB									.	0	0	1	0	ENSG00000028203	VEZT	-63885	VEZT	nearestGene
25	rs3215007	12:95282277:T:TG	tag	1.65e-10	BOTH	intronic	10.92		no	no	0		no_contact			NA	0					FOXA1,RCOR1,ATF3,TLE3,FOSL1,GATA4,RELA,GATA3,VDR	LNCaP,HeLa,K-562,LNCaP,K-562,pancreatic-progenitor,HDF,breast,LNCaP	NOT_IN_ADASTRA									.	0	0	1	0	ENSG00000028203	VEZT	-64531	VEZT	nearestGene
25	rs12371088	12:95284611:A:G	tag	1.12e-09	BOTH	intronic	6.1		no	no	0		no_contact			NA	0					BCL6	SU-DHL-4	NON-ASB									.	0	0	1	0	ENSG00000028203	VEZT	-66865	VEZT	nearestGene
25	rs12423799	12:95285333:G:A	tag	1.12e-09	BOTH	intronic	2.756		no	no	0		no_contact			NA	0					NFE2,ZNF770	K-562,HEK293	NON-ASB									.	0	0	1	0	ENSG00000028203	VEZT	-67587	VEZT	nearestGene
25	rs4762337	12:95292618:G:A	tag	7.56e-10	BOTH	intronic	0.936		no	no	0		no_contact			NA	0					NR2F2,NR2F2	MCF-7,MCF-7	NOT_IN_ADASTRA									.	0	0	1	0	ENSG00000028203	VEZT	-74872	VEZT	nearestGene
25	rs7309226	12:95293652:A:G	tag	7.56e-10	BOTH	intronic	1.86		no	no	0		no_contact			NA	0					TAL1,SUPT5H	PRIMA2,MOLT-4	NON-ASB									.	0	0	1	0	ENSG00000028203	VEZT	-75906	VEZT	nearestGene
25	rs4762340	12:95294764:G:A	tag	4.93e-09	BOTH	intronic	6.861		no	no	1	chr12:95397415-95397858;chr12:95688517-95689000	CRE	,NDUFA12,		NA	0					FOXA2,CEBPG,ZNF90	PANC-1,K-562,HEK293T	NON-ASB									.	1	0	1	0	ENSG00000028203	VEZT	-77018	NDUFA12,	StromalContact
25	rs11107968	12:95296668:A:G	tag	4.93e-09	BOTH	intronic	0.086		no	no	1	chr12:95466572-95467276;chr12:95690028-95690492	CRE	,NR2C1,		NA	0							NON-ASB									.	1	0	1	0	ENSG00000028203	VEZT	-78922	NR2C1,	StromalContact
25	rs4762342	12:95297220:G:A	tag	4.93e-09	BOTH	intronic	0.503		no	no	0		no_contact			NA	0					PALB2,HSF1	MCF-10A,NCI-H838,MCF-7	NOT_IN_ADASTRA									.	0	0	1	0	ENSG00000028203	VEZT	-79474	VEZT	nearestGene
25	rs4417384	12:95297763:A:C	tag	7.56e-10	BOTH	intronic	0.271		no	no	0		no_contact			NA	0							NON-ASB									.	0	0	0	0	ENSG00000028203	VEZT	-80017	VEZT	nearestGene
25	rs4762347	12:95301865:T:C	tag	7.56e-10	BOTH	UTR3	9.64		no	no	0		no_contact			NA	0					RELA	HAEC,aortic-endothelial-cell	NON-ASB									.	0	0	1	0	ENSG00000028203	VEZT	-84119	VEZT	nearestGene
25	rs12298029	12:95302028:C:A	tag	4.91e-09	BOTH	UTR3	0.63		no	no	0		no_contact			NA	0					HOXC6	22Rv1	NOT_IN_ADASTRA									.	0	0	1	0	ENSG00000028203	VEZT	-84282	VEZT	nearestGene
25	rs3596	12:95302644:A:G	tag	1.65e-10	BOTH	UTR3	0.552		no	no	0		no_contact			NA	0					GATA2	dermal-fibroblast	NON-ASB									.	0	0	1	0	ENSG00000028203	VEZT	-84898	VEZT	nearestGene
25	rs1387047	12:95304230:C:T	tag	4.93e-09	BOTH	intergenic	0.541		no	no	1	chr12:95697422-95698803;chr12:96183472-96184679	Promoteur	,NTN4,		NA	0					ZNF664,ATF3,PRDM6,GATA4,SMAD2-3,ZBTB7A,ILF3,SMARCA4,ZNF24,PKNOX1,GATA1,PPARG,GMEB1,SPI1,HMBOX1	HEK293,K-562,HEK293,pancreatic-progenitor,HGrC1,K-562,K-562,NGP,K-562,K-562,K-562,HUDEP-2,HUVEC-C,K-562,OCI-Ly3,K-562	UNDEFINED									.	1	1	0	0	ENSG00000028203	VEZT	-86484	NTN4,	nearestGene
25	rs7966079	12:95305464:T:C	tag	1.65e-10	BOTH	intergenic	4.643		no	no	0		no_contact			NA	0					HOXB13,MEF2B,TLE3,CTCF,OSR2,ARID1A,AR,FOXA1	prostate,prostate-cancer,LNCaP,tonsil,LNCaP,hESC,HEK293,LNCaP,prostate,VCaP-LTAD,VCaP,LNCaP,LNCaP-clone-FGC,prostate-cancer,LTAD,LNCaP,prostate	NON-ASB									.	0	0	1	0	ENSG00000028203	VEZT	-87718	VEZT	nearestGene
25	rs10777683	12:95306153:G:T	tag	4.65e-09	BOTH	intergenic	1.798		no	no	0		no_contact			NA	0					NUP98-HOXA9	HEK293-FT	NON-ASB									.	0	0	1	0	ENSG00000028203	VEZT	-88407	VEZT	nearestGene
25	rs7300457	12:95312449:T:G	tag	4.94e-09	BOTH	intergenic	0.221		no	no	0		no_contact			NA	0			PGR	myometrium	PGR	myometrium	NON-ASB									.	1	0	1	0	ENSG00000028203	VEZT	-94703	VEZT	nearestGene
25	rs10745721	12:95313985:G:T	tag	7.58e-10	BOTH	intergenic	1.798		no	no	0		no_contact			NA	0					ZEB2,DDX5	HEK293,NTERA2	NON-ASB									.	0	0	1	0	ENSG00000028203	VEZT	-96239	VEZT	nearestGene
25	rs10777684	12:95315539:G:A	tag	7.59e-10	BOTH	intergenic	5.248		no	no	0		no_contact			NA	0			POU5F1,FOXL2,BAF155,ZNF35,GATA2,FOXA1,FOXA2	OSKM,HGrC1,VCaP,HEK293,ESF,primary-endometrial-stromal-cell,endothelial,MCF-7,BJ1-hTERT,KerCT	POU5F1,FOXL2,BAF155,ZNF35,GATA2,FOXA1,FOXA2	OSKM,HGrC1,VCaP,HEK293,ESF,primary-endometrial-stromal-cell,endothelial,MCF-7,BJ1-hTERT,KerCT	NON-ASB									.	1	0	1	0	ENSG00000028203	VEZT	-97793	VEZT	nearestGene
25	rs11107976	12:95317906:A:G	tag	5.25e-09	BOTH	intergenic	0.659		no	no	0		no_contact			NA	0					BRD4,KLF4,RUNX1,GTF3C2	MCF-7,PC-3,PDAC,VCaP,T98G	NON-ASB									Glandular,dStromal_mid_late,Stromal_MMPs,Glandular_secretory,Progenitors,eStromal,PreGlandular,Luminal	1	0	1	0	ENSG00000028203	VEZT	-100160	VEZT	nearestGene
25	rs10859871	12:95318100:A:C	tag	4.95e-09	BOTH	intergenic	2.225		no	no	0		no_contact			NA	0			KLF4,RUNX1,ARID1A,CDKN1B,KLF6,ZGPAT,ELF3,HNF1B,JUN,IRF1,SOX6,SKI,ARID3A,SMC1A,HOXB8,E2F1,ONECUT2,ZNF3,JUNB,ARID2,SPDEF,CEBPA,CEBPB,BAF155,LIN54,NR2F6,CREM,SMARCD3,FOXP1,SMAD2-3,FOXK1,SMARCB1,GATAD2B,BRD9,HNRNPUL1,ZBED4,ZBTB7B,SMAD3-HIF1A,E2F4,MXD4,BCL3,PAXIP1,ISL2,ATF3,SMARCD3,NFE2L2,SP1,GFI1,HDAC2,ZNF503,FOXJ3,ZNF609,ZNF652,FOXP4,GMEB1,TCF12,MAML1,SS18-SSX,MEF2A,FOXL2,TCF7,BRD2,EGR1,TCF7L2,CEBPG,FOXM1,CTBP1,PPARG,SMAD3,SMARCE1,CBFB,MBD3,SIX1,RBPJ,SMARCC1,CLOCK,SP140L,STAT3,CUX1,GATA4,PRDM10,FOSL2,TBX2,FOXF2,LCORL,YY1,THRB,FOXA2,E2F7,CREBBP,TP53,NIPBL,ZNF175,VDR,ZHX2,NFYC,JUND,ZNF800,KDM1A,NR1H2,SOX13,SOX4,HDAC1,GATA2,ZNF24,HNRNPC,YY1AP1,KLF5,HHEX,MED12,ZMYND8,FOSL1,MED25,NR2F2,GATA6,CBX1,MED1,MBD2,SMARCA4,GATA3,XBP1,MGA,TBL1XR1,RXRA,FOXA1,MAZ,KMT2C,NFKBIZ,ZNF217,MSX2,SNIP1,ESRRA,OVOL1,PHF5A,SMAD4,TRPS1,SIN3A,PBX3,EHF,HNF1A,GRHL2,MTA1,TEAD4,CTCF,TARDBP,SMC1A,PRKDC,NELFE,MYNN,ESR1,TEAD1,ZXDC,MBD4	PDAC,VCaP,RMG-I,endometrial-epithelial-cells,12Z,MCF-7,MDA-MB-231,Hep-G2,PDAC,Hep-G2,PDAC,PDAC,PANC-1,foregut,MCF-7,HAEC,Hep-G2,PDAC,Hep-G2,Hep-G2,Hep-G2,A-549,CFPAC-1,PANC-1,MCF-7,LNCaP,MDA-MB-231,A-549,Hep-G2,CFPAC-1,MCF-7,MCF-7,MCF-7,A-549,liver,T-47D,Hep-G2,HFOB,hMSC,MCF-7,A-549,Hep-G2,VCaP,Hep-G2,Hep-G2,Hep-G2,MCF-7,Hep-G2,HUES-8,Hep-G2,Hep-G2,proliferating-human-fibroblast,hiPSC,MCF-7,MCF-7,MDA-MB-231,Hep-G2,Hep-G2,Hep-G2,PC-3,MCF-7,MCF-10A,Hep-G2,Hep-G2,A-549,Hep-G2,Hep-G2,A-549,Hep-G2,liver,MCF-7,A-549,A-549,Hep-G2,Hep-G2,MCF-7,Hep-G2,Hep-G2,Hep-G2,Hep-G2,Hep-G2,Hep-G2,Hep-G2,A-549,MCF-7,K-562,SCC,fibroblast,Hep-G2,SVOG-3e,Hep-G2,MDA-MB-231,SUM159PT,liver,Hep-G2,hepatocellular-carcinoma-cell,Hep-G2,PANC-1,MCF-7,MCF-7,MCF-7,MCF-7,Hep-G2,HT29,endoderm,MDA-MB-231,HCC1954,NCI-H441,PC-3,Hep-G2,MCF-7,Hep-G2,MCF-7,Hep-G2,SCC,HeLa-S3,TTC-1240,BIN-67,TTC-549,hiPSC,Hep-G2,MCF-7,Aska-SS,MCF-7,Hep-G2,BT-474,MDA-MB-231,HCC1937,MDA-MB-468,MCF10A-Er-Src,MCF-7,MDA-MB-361,breast-cancer,MCF-10A,NCI-H358,T-47D,HCC70,MDA-MB-453,MCF-7,Hep-G2,BJ1-hTERT,YCC-3,foregut,pancreatic-progenitor,Hep-G2,A-549,Hep-G2,NPC,hESC,SK-N-SH,MCF-7,Hep-G2,A-549,Hep-G2,A-549,liver,Hep-G2,colorectal-cancer,PANC-1,KerCT,BJ1-hTERT,Caco-2,CFPAC-1,pancreatic-progenitor,liver,PC-3,IMR-90,MCF-7,fibroblast,keratinocyte,MDA-MB-231,A-549,MCF-7,GP5D,A-549,MCF-7,Hep-G2,Hep-G2,LNCaP,LX2,MCF-7,Hep-G2,MCF-7,A-549,Hep-G2,liver,GP5D,HT29,SK-N-SH,T-47D,Hep-G2,pancreatic-progenitor,HT29,Hep-G2,MDA-MB-231,HCC1954,Hep-G2,MCF-7,dermal-fibroblast,VCaP,LNCaP,Hep-G2,ESF,primary-endometrial-stromal-cell,MCF-7,Hep-G2,MCF-7,PC-9,T-47D,GP5D,Hep-G2,myometrium,MDA-MB-231,MDA-MB-231,BT-549,MG-63-3,PC-3,Hep-G2,liver,uterus,MCF-7,H9,OACP4-C,foregut,Caco-2,pancreatic-progenitor,YCC-3,AGS,HUG1N,Hep-G2,A-549,hMSC-TERT4,Hep-G2,MCF-7,NPC,MCF-7,BIN-67,TTC-1240,hiPSC,endometrial-epithelial-cells,A-549,A-549,MCF-7,breast,T-47D,LNCaP,A-549,Hep-G2,Hep-G2,pancreatic-progenitor,HEK293,LNCaP,breast,A1A3,primary-breast-cancer,MCF-7-TAMR-1,CFPAC-1,VCaP,Hep-G2,ZR-75-1,prostate-cancer,LS180,A-549,22Rv1,primary-prostate-cancer,Huh-7,T-47D,ZR751,LNCaP-abl,PDAC,LAPC-4,LNCaP-C4-2B,MCF-7,NCI-H3122,liver,breast-cancer,prostate,MCF-7,BIN-67,Hep-G2,MCF-7,Hep-G2,MCF-7,MCF-7,BT-474,SK-BR-3,MCF-7,Hep-G2,Hep-G2,Caco-2,T-47D,MCF-7,A-549,MCF-7,A-549,RWPE-1,Hep-G2,HEE,NY15,HBE,MCF-7,MCF-7-WS8,MCF-7,A-549,MDA-MB-231,PC-9,MCF-7,Hep-G2,T-47D,islet,MCF-7,MCF-7,MCF-7,HeLa,Hep-G2,primary-breast-cancer,MCF-7,breast-cancer,MCF-7-Luc,SUM44PE,MCF-7-Luc-Y537S,endometrioid-adenocarcinoma,breast,MCF-7L,pleural-effusion,ZR751,primary-endometrium-cancer,T-47D,MDA-MB-134-VI,pancreas,MCF-7,Hep-G2	KLF4,RUNX1,ARID1A,CDKN1B,KLF6,ZGPAT,ELF3,HNF1B,JUN,IRF1,SOX6,SKI,ARID3A,SMC1A,HOXB8,E2F1,ONECUT2,ZNF3,JUNB,ARID2,SPDEF,CEBPA,CEBPB,BAF155,LIN54,NR2F6,CREM,SMARCD3,FOXP1,SMAD2-3,FOXK1,SMARCB1,GATAD2B,BRD9,HNRNPUL1,ZBED4,ZBTB7B,SMAD3-HIF1A,E2F4,MXD4,BCL3,PAXIP1,ISL2,ATF3,SMARCD3,NFE2L2,SP1,GFI1,HDAC2,ZNF503,FOXJ3,ZNF609,ZNF652,FOXP4,GMEB1,TCF12,MAML1,SS18-SSX,MEF2A,FOXL2,TCF7,BRD2,EGR1,TCF7L2,CEBPG,FOXM1,CTBP1,PPARG,SMAD3,SMARCE1,CBFB,MBD3,SIX1,RBPJ,SMARCC1,CLOCK,SP140L,STAT3,CUX1,GATA4,PRDM10,FOSL2,TBX2,FOXF2,LCORL,YY1,THRB,FOXA2,E2F7,CREBBP,TP53,NIPBL,ZNF175,VDR,ZHX2,NFYC,JUND,ZNF800,KDM1A,NR1H2,SOX13,SOX4,HDAC1,GATA2,ZNF24,HNRNPC,YY1AP1,KLF5,HHEX,MED12,ZMYND8,FOSL1,MED25,NR2F2,GATA6,CBX1,MED1,MBD2,SMARCA4,GATA3,XBP1,MGA,TBL1XR1,RXRA,FOXA1,MAZ,KMT2C,NFKBIZ,ZNF217,MSX2,SNIP1,ESRRA,OVOL1,PHF5A,SMAD4,TRPS1,SIN3A,PBX3,EHF,HNF1A,GRHL2,MTA1,TEAD4,CTCF,TARDBP,SMC1A,PRKDC,NELFE,MYNN,ESR1,TEAD1,ZXDC,MBD4	PDAC,VCaP,RMG-I,endometrial-epithelial-cells,12Z,MCF-7,MDA-MB-231,Hep-G2,PDAC,Hep-G2,PDAC,PDAC,PANC-1,foregut,MCF-7,HAEC,Hep-G2,PDAC,Hep-G2,Hep-G2,Hep-G2,A-549,CFPAC-1,PANC-1,MCF-7,LNCaP,MDA-MB-231,A-549,Hep-G2,CFPAC-1,MCF-7,MCF-7,MCF-7,A-549,liver,T-47D,Hep-G2,HFOB,hMSC,MCF-7,A-549,Hep-G2,VCaP,Hep-G2,Hep-G2,Hep-G2,MCF-7,Hep-G2,HUES-8,Hep-G2,Hep-G2,proliferating-human-fibroblast,hiPSC,MCF-7,MCF-7,MDA-MB-231,Hep-G2,Hep-G2,Hep-G2,PC-3,MCF-7,MCF-10A,Hep-G2,Hep-G2,A-549,Hep-G2,Hep-G2,A-549,Hep-G2,liver,MCF-7,A-549,A-549,Hep-G2,Hep-G2,MCF-7,Hep-G2,Hep-G2,Hep-G2,Hep-G2,Hep-G2,Hep-G2,Hep-G2,A-549,MCF-7,K-562,SCC,fibroblast,Hep-G2,SVOG-3e,Hep-G2,MDA-MB-231,SUM159PT,liver,Hep-G2,hepatocellular-carcinoma-cell,Hep-G2,PANC-1,MCF-7,MCF-7,MCF-7,MCF-7,Hep-G2,HT29,endoderm,MDA-MB-231,HCC1954,NCI-H441,PC-3,Hep-G2,MCF-7,Hep-G2,MCF-7,Hep-G2,SCC,HeLa-S3,TTC-1240,BIN-67,TTC-549,hiPSC,Hep-G2,MCF-7,Aska-SS,MCF-7,Hep-G2,BT-474,MDA-MB-231,HCC1937,MDA-MB-468,MCF10A-Er-Src,MCF-7,MDA-MB-361,breast-cancer,MCF-10A,NCI-H358,T-47D,HCC70,MDA-MB-453,MCF-7,Hep-G2,BJ1-hTERT,YCC-3,foregut,pancreatic-progenitor,Hep-G2,A-549,Hep-G2,NPC,hESC,SK-N-SH,MCF-7,Hep-G2,A-549,Hep-G2,A-549,liver,Hep-G2,colorectal-cancer,PANC-1,KerCT,BJ1-hTERT,Caco-2,CFPAC-1,pancreatic-progenitor,liver,PC-3,IMR-90,MCF-7,fibroblast,keratinocyte,MDA-MB-231,A-549,MCF-7,GP5D,A-549,MCF-7,Hep-G2,Hep-G2,LNCaP,LX2,MCF-7,Hep-G2,MCF-7,A-549,Hep-G2,liver,GP5D,HT29,SK-N-SH,T-47D,Hep-G2,pancreatic-progenitor,HT29,Hep-G2,MDA-MB-231,HCC1954,Hep-G2,MCF-7,dermal-fibroblast,VCaP,LNCaP,Hep-G2,ESF,primary-endometrial-stromal-cell,MCF-7,Hep-G2,MCF-7,PC-9,T-47D,GP5D,Hep-G2,myometrium,MDA-MB-231,MDA-MB-231,BT-549,MG-63-3,PC-3,Hep-G2,liver,uterus,MCF-7,H9,OACP4-C,foregut,Caco-2,pancreatic-progenitor,YCC-3,AGS,HUG1N,Hep-G2,A-549,hMSC-TERT4,Hep-G2,MCF-7,NPC,MCF-7,BIN-67,TTC-1240,hiPSC,endometrial-epithelial-cells,A-549,A-549,MCF-7,breast,T-47D,LNCaP,A-549,Hep-G2,Hep-G2,pancreatic-progenitor,HEK293,LNCaP,breast,A1A3,primary-breast-cancer,MCF-7-TAMR-1,CFPAC-1,VCaP,Hep-G2,ZR-75-1,prostate-cancer,LS180,A-549,22Rv1,primary-prostate-cancer,Huh-7,T-47D,ZR751,LNCaP-abl,PDAC,LAPC-4,LNCaP-C4-2B,MCF-7,NCI-H3122,liver,breast-cancer,prostate,MCF-7,BIN-67,Hep-G2,MCF-7,Hep-G2,MCF-7,MCF-7,BT-474,SK-BR-3,MCF-7,Hep-G2,Hep-G2,Caco-2,T-47D,MCF-7,A-549,MCF-7,A-549,RWPE-1,Hep-G2,HEE,NY15,HBE,MCF-7,MCF-7-WS8,MCF-7,A-549,MDA-MB-231,PC-9,MCF-7,Hep-G2,T-47D,islet,MCF-7,MCF-7,MCF-7,HeLa,Hep-G2,primary-breast-cancer,MCF-7,breast-cancer,MCF-7-Luc,SUM44PE,MCF-7-Luc-Y537S,endometrioid-adenocarcinoma,breast,MCF-7L,pleural-effusion,ZR751,primary-endometrium-cancer,T-47D,MDA-MB-134-VI,pancreas,MCF-7,Hep-G2	ASB	FOXA1_HUMAN	22RV1 (prostate carcinoma),breast tumor xenograft,HepG2 (hepatoblastoma),MCF7 (Invasive ductal breast carcinoma),MCF7 TamR (invasive ductal breast carcinoma Tamoxifen resistant),MCF7 WS8 cells,MCF7L-P(immortalized breast epithelial cell line),T47D (invasive ductal carcinoma)	Ref (A)	MCF7 (Invasive ductal breast carcinoma)	ARI1A_HUMAN,ARID2_HUMAN,BRD4_HUMAN,CLOCK_HUMAN,CTCF_HUMAN,CUX1_HUMAN,ESR1_HUMAN,FOSL2_HUMAN,FOS_HUMAN,FOXA1_HUMAN,GATA3_HUMAN,GCR_HUMAN,HCFC1_HUMAN,HME1_HUMAN,JUN_HUMAN,MAZ_HUMAN,MNT_HUMAN,MTA1_HUMAN,NCOA3_HUMAN,P53_HUMAN,PRGR_HUMAN,REQU_HUMAN,RFX1_HUMAN,RFX5_HUMAN,SIN3A_HUMAN,SMCA4_HUMAN,SMCA5_HUMAN,SMCE1_HUMAN,SNF5_HUMAN,TADBP_HUMAN,TLE3_HUMAN,ZBT7B_HUMAN,ZKSC1_HUMAN,ZN444_HUMAN,ZN574_HUMAN,ZN579_HUMAN	Ref (A)	FGD6,VEZT	Artery_Aorta,Artery_Tibial,Cells_Cultured_fibroblasts,Muscle_Skeletal,Thyroid	Glandular,dStromal_mid_late,Stromal_MMPs,Glandular_secretory,Progenitors,eStromal,PreGlandular,Luminal	1	0	1	1	ENSG00000028203	VEZT	-100354	VEZT	nearestGene
25	rs4762173	12:95318919:A:C	tag	4.94e-09	BOTH	intergenic	1.444		no	no	0		no_contact			NA	0					RUNX1,ONECUT2,SMARCA4,FOXA1,POU2F1	VCaP,A-549,K-562,LAPC-4,LNCaP,breast,22Rv1	NON-ASB									.	0	0	1	0	ENSG00000028203	VEZT	-101173	VEZT	nearestGene
26	rs181343054	13:39339143:G:T	tag	7.31e-09	BOTH	intergenic	1.74		no	no	0		no_contact			NA	0					PAX5,PRDM1	fetal,fetal	NOT_IN_ADASTRA									.	0	0	1	0	ENSG00000183722	LHFPL6	264385	LHFPL6	nearestGene
26	rs182220178	13:39632038:C:T	tag	2.93e-09	BOTH	intergenic	0.157		no	no	0		no_contact			NA	0							NOT_IN_ADASTRA									.	0	0	0	0	ENSG00000133103	COG6	23589	COG6	nearestGene
26	rs183464713	13:39734625:A:C	tag	1.29e-09	BOTH	intronic	1.489		no	no	0		no_contact			NA	0					ONECUT1	Hep-G2	NOT_IN_ADASTRA									.	0	0	1	0	ENSG00000133103	COG6	-78998	COG6	nearestGene
26	rs185838939	13:39751133:A:G	lead	1.05e-09	BOTH	UTR3	0.274		no	no	0		no_contact			NA	0							NOT_IN_ADASTRA									.	0	0	0	0	ENSG00000133103	COG6	-95506	COG6	nearestGene
26	rs117245733	13:40149807:G:A	lead	1.89e-37	BOTH	intergenic	15.4		dELS	no	0		no_contact			NA	0			HMGB2,JUNB,BRD4,GATA2,PGR,ARID1A,SMARCC1,RXR,SS18,SMARCA4,AR,ESR1,EZH2,SMC1,FOSL2,ELF1,RELA,JUNB,NFIC,BRD2,MED1,VDR,CASZ1,DPF2,SMARCC1,FOXO1,SMARCB1,NR3C1,STAG1,FOS,MED12,FOXF1,JUN,CDK8,SMAD3,MED26,FOXL2,NR2F2,MAX,NR1H2,JUND,KMT2C,ERG,RXRA,SPI1,SMARCA2,MAFB,MYCN,BRD3,PHIP,FEZF1,RAD21,FOS,SOX2,NCAPH2	HUVEC-C,CFPAC-1,HCC1395,SUM159PT,HUVEC-C,SUM229PE,HAP1,CD4,HeLa,ESF,primary-endometrial-stromal-cell,myometrium,endometrial-epithelial-cells,12Z,BIN-67,macrophage,BIN-67,TTC-549,501-mel,BT-16,BIN-67,TTC-1240,endometrial-epithelial-cells,A-549,THP-1,prostate,LTAD,endometrioid-adenocarcinoma,primary-endometrium-cancer,DND41,HCAEC,hESC,A-549,LPS141,SK-N-SH,SK-N-MC,HAEC,aortic-endothelial-cell,HUVEC-C,MCF10A-Er-Src,HAEC,CD4,SK-N-SH,SUM149PT,SK-MEL-147,SUM159PT,SUM159PT,U-87MG,hMSC-TERT4,LX2,rhabdomyosarcoma,BIN-67,HeLa-S3,TTC-1240,BT-16,BIN-67,TTC-549,Aska-SS,primary-chondrocyte,proliferating-human-fibroblast,SUM159PT,A-549,BEAS-2B,HCAEC,myometrium,MCF-10A,leiomyoma,HeLa-S3,CD4,endothelial,MCF-7,leiomyoma,myometrium,GIST48,HAEC,MCF10A-Er-Src,endothelial,myometrium,leiomyoma,primary-lung-fibroblast,myometrium,leiomyoma,HCC1954,HEK293T,KGN,SVOG-3e,uterus,liver,HeLa-S3,SK-N-SH,Ishikawa,HT29,HeLa-S3,SK-N-SH,BIN-67,aortic-endothelial-cell,SK-N-SH,primary-monocyte,SK-N-MC,islet,SHEP-21N,U-87MG,HEK293,HEK293,HAP1,HUVEC-C,leiomyoma,HCC95,HNSC,RMG-I	HMGB2,JUNB,BRD4,GATA2,PGR,ARID1A,SMARCC1,RXR,SS18,SMARCA4,AR,ESR1,EZH2,SMC1,FOSL2,ELF1,RELA,JUNB,NFIC,BRD2,MED1,VDR,CASZ1,DPF2,SMARCC1,FOXO1,SMARCB1,NR3C1,STAG1,FOS,MED12,FOXF1,JUN,CDK8,SMAD3,MED26,FOXL2,NR2F2,MAX,NR1H2,JUND,KMT2C,ERG,RXRA,SPI1,SMARCA2,MAFB,MYCN,BRD3,PHIP,FEZF1,RAD21,FOS,SOX2,NCAPH2	HUVEC-C,CFPAC-1,HCC1395,SUM159PT,HUVEC-C,SUM229PE,HAP1,CD4,HeLa,ESF,primary-endometrial-stromal-cell,myometrium,endometrial-epithelial-cells,12Z,BIN-67,macrophage,BIN-67,TTC-549,501-mel,BT-16,BIN-67,TTC-1240,endometrial-epithelial-cells,A-549,THP-1,prostate,LTAD,endometrioid-adenocarcinoma,primary-endometrium-cancer,DND41,HCAEC,hESC,A-549,LPS141,SK-N-SH,SK-N-MC,HAEC,aortic-endothelial-cell,HUVEC-C,MCF10A-Er-Src,HAEC,CD4,SK-N-SH,SUM149PT,SK-MEL-147,SUM159PT,SUM159PT,U-87MG,hMSC-TERT4,LX2,rhabdomyosarcoma,BIN-67,HeLa-S3,TTC-1240,BT-16,BIN-67,TTC-549,Aska-SS,primary-chondrocyte,proliferating-human-fibroblast,SUM159PT,A-549,BEAS-2B,HCAEC,myometrium,MCF-10A,leiomyoma,HeLa-S3,CD4,endothelial,MCF-7,leiomyoma,myometrium,GIST48,HAEC,MCF10A-Er-Src,endothelial,myometrium,leiomyoma,primary-lung-fibroblast,myometrium,leiomyoma,HCC1954,HEK293T,KGN,SVOG-3e,uterus,liver,HeLa-S3,SK-N-SH,Ishikawa,HT29,HeLa-S3,SK-N-SH,BIN-67,aortic-endothelial-cell,SK-N-SH,primary-monocyte,SK-N-MC,islet,SHEP-21N,U-87MG,HEK293,HEK293,HAP1,HUVEC-C,leiomyoma,HCC95,HNSC,RMG-I	NOT_IN_ADASTRA									dStromal_mid_late,dStromal_early,Stromal_MMPs,eStromal,Progenitors,Glandular,Glandular_secretory,PreGlandular	1	0	1	0	ENSG00000133103	COG6	-494180	COG6	nearestGene
26	rs34015574	13:40158455:A:AG	tag	5.02e-12	BOTH	intergenic	2.973		no	no	0		no_contact			NA	0					FOS,JUNB,RELA,BRD4,SMC1,RUNX2,CREBBP,JUN,HMGB2,ZNF750,GATA2,KLF3,SMAD3,ARID1A,MYOD1,ETS1,BRD4,EP300,SNAI2,RBPJ,BRD2,ERG,TFAP2A,SMARCA4,SOX4,RAD21,MED1,RUNX1T1,FLI1,MAML1,TFEB,EED,ERF,PAX5,TP53,SMC1A,TBP,NR3C1,ZNF350	endothelial,MCF-7,HAEC,HAEC,aortic-endothelial-cell,HUVEC-C,HCC1395,HUVEC-C,SUM159PT,HCAEC,LNCaP-C4-2B,keratinocyte,MCF-7,HAEC,HUVEC-C,keratinocyte,endothelial,keratinocyte,HCC1954,RMG-I,12Z,RD,SCC-25,HUVEC-C,SUM159PT,pulmonary-artery,RD,SCC,HCC1806,VCaP,arterial-endothelial-cells,aortic-endothelial-cell,RWPE-1,HUVEC-C,HAEC,WA09,501-mel,MDA-MB-231,HUVEC-C,RH4,U-87MG,Kasumi-1,HUVEC-C,SCC,HUVEC-C,ProEs,HAEC,NALM-6,MDA-MB-231,primary-epidermal-keratinocyte,HeLa-S3,ALL,HEK293	NOT_IN_ADASTRA									.	0	0	1	0	ENSG00000133103	COG6	-502828	COG6	nearestGene
26	rs4943738	13:40160593:T:C	tag	4.67e-12	BOTH	intergenic	3.155		no	no	0		no_contact			NA	0			NR3C1,AR,PGR,ESR1,CHD4,TCF3	SUP-B15,NALM-6,BEAS-2B,LNCaP,U2OS,A-549,SUM159PT,MCF-7,prostate,VCaP,LNCaP,DU145,PC-3,LTAD,myometrium,AB32,MCF-7,SCMC,697	NR3C1,AR,PGR,ESR1,CHD4,TCF3	SUP-B15,NALM-6,BEAS-2B,LNCaP,U2OS,A-549,SUM159PT,MCF-7,prostate,VCaP,LNCaP,DU145,PC-3,LTAD,myometrium,AB32,MCF-7,SCMC,697	NON-ASB									.	1	0	1	0	ENSG00000133103	COG6	-504966	COG6	nearestGene
26	rs6563799	13:40162152:T:C	tag	4.62e-12	BOTH	intergenic	0.83		dELS	no	0		no_contact			NA	0					MAX,RBBP4,PBX1,MTA2,CHD4,ARID1A,BRD4,MED1,PAX5,TCF3,EBF1,IKZF3,MYC,MYOD1,RUNX1,SNAI2,IKZF1,NR3C1,PAX3-FOXO1,AR,NEUROG2,CTCF,CHD8,EP300,BCL6,SIX2	NCI-H2171,SCMC,RH5,RCH-ACV,RH4,pre-B-cell,SCMC,RH5,RMG-I,RH4,NCI-H2171,HUVEC-C,GM12878,NALM-6,RCH-ACV,697,NALM-6,pre-B-cell,NCI-H128,NCI-H2171,rhabdomyosarcoma,RH30,NALM-6,697,epididymis,RD,BCR-ABL1,pre-B-cell,SUP-B15,ALL,NALM-6,RH3,RH4,epididymis,MRC-5,leukemia,T-47D,697,OCI-Ly1,HEK	NOT_IN_ADASTRA									Progenitors,Luminal	1	0	1	0	ENSG00000150907	FOXO1	504489	FOXO1	nearestGene
26	rs6563800	13:40164884:A:G	tag	4.64e-12	BOTH	intergenic	1.472		no	no	0		no_contact			NA	0							NOT_IN_ADASTRA									.	0	0	0	0	ENSG00000150907	FOXO1	501757	FOXO1	nearestGene
26	rs9315762	13:40167770:C:T	lead	2.44e-15	BOTH	intergenic	3.009		no	no	0		no_contact			NA	0			CDK8	leiomyoma	CDK8	leiomyoma	NOT_IN_ADASTRA									.	1	0	1	0	ENSG00000150907	FOXO1	498871	FOXO1	nearestGene
26	rs9532507	13:40172279:C:T	tag	3.4e-09	BOTH	intergenic	5.162		no	PLS,CTCF-bound	0		no_contact			NA	0					BRD2,KLF3,YY1,EZH2,OGG1,RORC,ASH2L,WDR5,TBP,TAF1,NCAPH2,CBFB,SREBP2,KLF4,RXR,BRD4,KDM4C,AGO1,MYC,RBBP5,MAX,CTCFL,ZBTB7A,AR,STAT3,CTCF,MAF1,HEXIM1,TRIM25,POU5F1,RFX1,ERG,MED1,ETS1,EP300,KDM6B,BCOR,SMARCA4,FLI1,TFIIIC,SMC1A,TRIM28,TEAD4,TP63,ARNTL,KDM4A,TP53,MTA1,ESR1,NR2F2	HCC1806,keratinocyte,WA01,LNCaP-abl,HEK293,HCC70,WA01,SMMC-7721,WA01,WA01,HEK293,ME-1,HCC70,hiPSC,TSU-1621MT,COLO-741,hESC,keratinocyte,SUM159PT,retina,HCC1806,KYSE-150,Hep-G2,NCI-H2171,WA01,NCI-H2171,K-562,VCaP,MDA-MB-453,WA01,prostate,epithelial,hiPSC,U-937,T-47D,primary-epidermal-keratinocyte,endothelial,neuron,bonchial,WA01,delta-47,keratinocyte,anterior-temporal-cortex,HSPC-CD34,THP-1,HCT-116,BT-549,hiPSC,WA01,MCF-7,MCF-7,TSU-1621MT,CD34,ME-1,HCT-116,SCC-25,WA01,CUTLL1,WA01,MCF-7,TSU-1621MT,HEK293,primary-epidermal-keratinocyte,WIBR3,hMSC-TERT4,BxPC-3,TT,keratinocyte,MCF-10A,JHU-029,breast-organoid,HaCaT,KYSE-70,NSC,WA01,MCF-7,MCF-10A,hESC,keratinocyte,H9,Hep-G2,MCF-7,Ishikawa,MCF-7	ASB	P63_HUMAN	MCF10A (breast epithelial cells)	Alt (T)						Ciliated	1	0	1	1	ENSG00000150907	FOXO1	494362	FOXO1	nearestGene
26	rs9576954	13:40172362:T:C	tag	1.76e-08	BOTH	intergenic	7.088		no	PLS,CTCF-bound	0		no_contact			NA	0					BRD2,KLF3,YY1,EZH2,OGG1,RORC,ASH2L,WDR5,TBP,NCAPH2,CBFB,SREBP2,RXR,BRD4,AGO1,MYC,RBBP5,MAX,ZBTB7A,AR,STAT3,CTCF,MAF1,HEXIM1,TRIM25,RFX1,ERG,MED1,ETS1,EP300,KDM6B,BCOR,SMARCA4,FLI1,TFIIIC,SMC1A,TRIM28,TEAD4,TP63,ARNTL,KDM4A,TP53,MTA1,ESR1,NR2F2,FOXA1,EZH2,FIP1L1,NKX2-1,RUNX1,GTF2F1,REST,HNRNPLL,HDAC2	HCC1806,keratinocyte,WA01,LNCaP-abl,HEK293,HCC70,WA01,SMMC-7721,WA01,HEK293,ME-1,HCC70,TSU-1621MT,COLO-741,hESC,keratinocyte,SUM159PT,retina,HCC1806,Hep-G2,NCI-H2171,WA01,NCI-H2171,VCaP,MDA-MB-453,WA01,prostate,epithelial,hiPSC,U-937,T-47D,primary-epidermal-keratinocyte,endothelial,neuron,bonchial,WA01,delta-47,keratinocyte,anterior-temporal-cortex,HSPC-CD34,THP-1,HCT-116,BT-549,MCF-7,MCF-7,TSU-1621MT,CD34,ME-1,HCT-116,SCC-25,WA01,CUTLL1,WA01,MCF-7,TSU-1621MT,HEK293,primary-epidermal-keratinocyte,WIBR3,hMSC-TERT4,BxPC-3,TT,keratinocyte,MCF-10A,JHU-029,breast-organoid,HaCaT,KYSE-70,NSC,WA01,MCF-7,MCF-10A,hESC,keratinocyte,H9,Hep-G2,MCF-7,Ishikawa,MCF-7,breast-cancer,WA01,Hep-G2,NCI-H3122,AML,K-562,MCF-7,Hep-G2,WA01	UNDEFINED									Ciliated	1	0	1	0	ENSG00000150907	FOXO1	494279	FOXO1	nearestGene
26	rs149122589	13:40176638:G:A	tag	1.13e-31	BOTH	intergenic	0.215		no	no	0		no_contact			NA	0							NOT_IN_ADASTRA									.	0	0	0	0	ENSG00000150907	FOXO1	490003	FOXO1	nearestGene
26	rs9549096	13:40183773:A:C	lead	2.65e-09	BOTH	ncRNA_intronic	2.213		no	no	0		no_contact			NA	0					EZH2,NCAPH2,ZNF496,EBF1,MED1	DND41,RMG-I,HEK293T,NALM-6,MUTUL,hMSC-TERT4	NON-ASB									.	0	0	1	0	ENSG00000150907	FOXO1	482868	FOXO1	nearestGene
26	rs9566497	13:40198973:T:C	tag	1.51e-17	BOTH	intergenic	4.333		no	no	0		no_contact			NA	0							NOT_IN_ADASTRA									.	0	0	0	0	ENSG00000150907	FOXO1	467668	FOXO1	nearestGene
26	rs9576957	13:40199116:C:T	tag	1.38e-17	BOTH	intergenic	0.929		no	no	0		no_contact			NA	0							NOT_IN_ADASTRA									.	0	0	0	0	ENSG00000150907	FOXO1	467525	FOXO1	nearestGene
26	rs9566498	13:40199515:T:C	lead	1.38e-17	BOTH	intergenic	3.379		no	no	0		no_contact			NA	0							NOT_IN_ADASTRA									.	0	0	0	0	ENSG00000150907	FOXO1	467126	FOXO1	nearestGene
26	rs73183598	13:40203736:G:A	tag	1.61e-17	BOTH	intergenic	9.065		no	no	0		no_contact			NA	0					SMARCA4	501-mel	NOT_IN_ADASTRA									.	0	0	1	0	ENSG00000150907	FOXO1	462905	FOXO1	nearestGene
26	rs1414937	13:40206482:T:C	tag	1.72e-17	BOTH	intergenic	8.456		dELS,CTCF-bound	dELS,CTCF-bound	0		no_contact			NA	0					MEF2A,FOSL2,HNF1A,PDX1,FOXA2,CHD7,JUND,FOXA1,BRD2,EP300,MAF,NCAPH2,GATA4,HIF1A,BACH2,CHD4,HNF4A,ERG,ONECUT2,SMC1A,CREBBP,ZFP3,BRD2,MAML1,RBPJ,NFATC2,RAD21,CREB5,EHF,TP63,SMC1A,IRF4,HNF1B,TP73,FOS,GATA6,JUNB,FOXA1,JUN,HOXB8,RCOR1,ATF3,GATA2,RELA,HNF4A,BRCA1,ATF2,STAT1,CREB1,SMC1,OTX2,CREBBP,NFKB1,SS18,SMARCA4	SK-N-SH,A-549,SK-N-SH,HEE,islet,CFPAC-1,hiPSC,Calu-3,SK-N-SH,PDAC,CFPAC-1,HCC1806,SUM159PT,pulmonary-artery,SK-N-SH,CD4,IMR-90,BJ1-hTERT,PC-3,B-cell,HaCaT,KATO-III,aortic-endothelial-cell,PC-3,A-549,primary-epidermal-keratinocyte,keratinocyte,SK-N-SH,SK-MEL-147,SCC,SCC,CD4,HUVEC-C,SK-N-SH,RWPE-1,BxPC-3,SUIT-2,keratinocyte,MCF-10A,JHU-029,breast-organoid,primary-epidermal-keratinocyte,T-cell,PDAC,SaOS-2,CFPAC-1,MCF-10A,CD4,endothelial,MCF-7,OACP4-C,CFPAC-1,MCF10A-Er-Src,CD4,HAEC,keratinocyte,CFPAC-1,Calu-3,HAEC,keratinocyte,endothelial,T-cell,CFPAC-1,keratinocyte,HCT-116,endothelial,HAEC,aortic-endothelial-cell,FaDu,HUVEC-C,IM95,MCF-10A,Hep-G2,FaDu,MCF-7,Hep-G2,HCAEC,retina,keratinocyte,MCF10A-Er-Src,BIN-67,BIN-67,A-549	UNDEFINED									Glandular,Glandular_secretory,Luminal,Progenitors,Lymphoid,Myeloid	1	0	1	0	ENSG00000150907	FOXO1	460159	FOXO1	nearestGene
26	rs9549111	13:40215345:T:C	tag	1.58e-17	BOTH	intergenic	1.766		no	no	0		no_contact			NA	0					BCL11B,ESRRA	thymus,BT-474	NON-ASB									.	0	0	1	0	ENSG00000150907	FOXO1	451296	FOXO1	nearestGene
26	rs35947083	13:40217290:C:T	tag	1.82e-17	BOTH	intergenic	0.002		no	no	0		no_contact			NA	0					ZFP69B,ZNF274,BRD4,KLF5,ESR1	HEK293,GM08714,SUM159PT,HEK293,Ishikawa	NOT_IN_ADASTRA									.	0	0	1	0	ENSG00000150907	FOXO1	449351	FOXO1	nearestGene
26	rs71767537	13:40218956:GTT:G	tag	1.79e-17	BOTH	intergenic	1.803		no	no	0		no_contact			NA	0					KLF4,POU5F1	BJ,BJ	NOT_IN_ADASTRA									.	0	0	1	0	ENSG00000150907	FOXO1	447685	FOXO1	nearestGene
26	rs12161861	13:40219976:T:C	tag	1.55e-17	BOTH	intergenic	0.027		pELS	no	0		no_contact			NA	0					EZH2,ESR1,ERG,TAF1,CTCF	DND41,Ishikawa,SKNO-1,Hep-G2,SUM159	NOT_IN_ADASTRA									.	0	0	1	0	ENSG00000150907	FOXO1	446665	FOXO1	nearestGene
26	rs77242400	13:40221669:G:A	lead	3.03e-12	BOTH	intergenic	2.113		pELS,CTCF-bound	pELS,CTCF-bound	0		no_contact			NA	0			ARID1A,CTCF,MED1,BRD2,VDR,BRD4,NR3C1,THRB,PGR,NR2F2,MYC,ZBTB33,MAX,BRD9,TFE3,MITF,STAT3,RUNX1,ETV1,NANOG,USF2,CRY2,FOXA1,CTCF,IRF4,SNAI2,BCL11B,MAF,HOXB8,SIN3A,IRF2BP2,PAX3-FOXO1,BCL11A,SMAD3,SMARCA4,TCF12,POU5F1,CHD7,POU2F2,TBX21,IKZF1,FOXA2,JUN	RMG-I,nerve,myoblast,SGBS,adipocyte,SUM159PT,hMSC-TERT4,Hep-G2,SUM149PT,MDA-MB-231,SUM159PT,kidney-cortex,SUM149PT,keratinocyte,SUM159PT,SGBS,MDA-MB-231,T-cell,SUM229PE,SUM149,NALM-6,BEAS-2B,HCC1937,HeLa-B2,ALL,U2OS,breast,Ishikawa,HCC70,MDA-MB-231,hMSC,THP-1,LNCaP,MCF-10A,SUM159PT,MCF-7,T47D-A1-2,A-549,IMR-90,SUP-B15,Hep-G2,hESC,MCF-7,T-47D,AB32,myometrium,breast,leiomyoma,uterus,liver,MCF-10A,liver,Hep-G2,liver,MDA-MB-231,Hep-G2,501-mel,retina,HCC1187,A139,MCF10A-Er-Src,SUM159PT,MCF-10A,MCF-10A,epididymis,COLO-800,HUES-8,WA01,Hep-G2,U2OS,PDAC,gastroesophageal-sphincter,nerve,T-cell,RD,PBMC,CD4,CFPAC-1,HUVEC-C,HEK293,RH4,GM12878,H69,hiPSC,GM12878,hESC,HUES-8,hiPSC,pre-B-cell,Th1,pre-B-cell,KerCT,MCF-7,HAEC,MCF10A-Er-Src,Karpas-299,myometrium,HUES-8,leiomyoma	ARID1A,CTCF,MED1,BRD2,VDR,BRD4,NR3C1,THRB,PGR,NR2F2,MYC,ZBTB33,MAX,BRD9,TFE3,MITF,STAT3,RUNX1,ETV1,NANOG,USF2,CRY2,FOXA1,CTCF,IRF4,SNAI2,BCL11B,MAF,HOXB8,SIN3A,IRF2BP2,PAX3-FOXO1,BCL11A,SMAD3,SMARCA4,TCF12,POU5F1,CHD7,POU2F2,TBX21,IKZF1,FOXA2,JUN	RMG-I,nerve,myoblast,SGBS,adipocyte,SUM159PT,hMSC-TERT4,Hep-G2,SUM149PT,MDA-MB-231,SUM159PT,kidney-cortex,SUM149PT,keratinocyte,SUM159PT,SGBS,MDA-MB-231,T-cell,SUM229PE,SUM149,NALM-6,BEAS-2B,HCC1937,HeLa-B2,ALL,U2OS,breast,Ishikawa,HCC70,MDA-MB-231,hMSC,THP-1,LNCaP,MCF-10A,SUM159PT,MCF-7,T47D-A1-2,A-549,IMR-90,SUP-B15,Hep-G2,hESC,MCF-7,T-47D,AB32,myometrium,breast,leiomyoma,uterus,liver,MCF-10A,liver,Hep-G2,liver,MDA-MB-231,Hep-G2,501-mel,retina,HCC1187,A139,MCF10A-Er-Src,SUM159PT,MCF-10A,MCF-10A,epididymis,COLO-800,HUES-8,WA01,Hep-G2,U2OS,PDAC,gastroesophageal-sphincter,nerve,T-cell,RD,PBMC,CD4,CFPAC-1,HUVEC-C,HEK293,RH4,GM12878,H69,hiPSC,GM12878,hESC,HUES-8,hiPSC,pre-B-cell,Th1,pre-B-cell,KerCT,MCF-7,HAEC,MCF10A-Er-Src,Karpas-299,myometrium,HUES-8,leiomyoma	NOT_IN_ADASTRA									dStromal_mid_late,Stromal_MMPs,eStromal,Luminal,dStromal_early,Glandular_secretory,Glandular,PreGlandular,Progenitors,Ciliated,Lymphoid	1	0	1	0	ENSG00000150907	FOXO1	444972	FOXO1	nearestGene
26	rs9532516	13:40228811:T:C	tag	2.06e-17	BOTH	intergenic	18		no	no	0		no_contact			NA	0					ZNF629,NUTM1,BRD4,BRD2,FOXL2,PRDM6,SP7,NKX3-1,ZNF558,CREB5,ATF2,BRD4	HEK293,NMC24335,SUM159PT,SUM159PT,HGrC1,HEK293,HEK293,islet,HEK293,SK-N-SH,HEK293,SUM159PT	NOT_IN_ADASTRA									.	0	0	1	0	ENSG00000150907	FOXO1	437830	FOXO1	nearestGene
26	rs9549123	13:40230195:G:T	tag	3.95e-13	BOTH	intergenic	0.328		no	no	0		no_contact			NA	0					PSIP1,GATA6	T-REx-293,HUES-8	NOT_IN_ADASTRA									.	0	0	1	0	ENSG00000150907	FOXO1	436446	FOXO1	nearestGene
26	rs73185519	13:40230481:C:A	tag	1.55e-17	BOTH	intergenic	1.704		no	no	0		no_contact			NA	0					GATA6,HMGB2,MYCN,FOXA2,GATA3	HUES-8,HUVEC-C,RH4,BJ1-hTERT,Jurkat	NOT_IN_ADASTRA									.	0	0	1	0	ENSG00000150907	FOXO1	436160	FOXO1	nearestGene
26	rs9576960	13:40234415:C:T	tag	4.41e-17	BOTH	intergenic	1.53		dELS	no	0		no_contact			NA	0					RAD21,EZH2,CASZ1,MAX,CHD4,MYCN,MYOD1	RH4,RH30,rhabdomyosarcoma,NCI-H2171,SCMC,RH5,RH4,RD	NOT_IN_ADASTRA									.	0	0	1	0	ENSG00000150907	FOXO1	432226	FOXO1	nearestGene
26	rs182820986	13:40238005:G:T	lead	3.24e-22	BOTH	intergenic	2.124		no	no	0		no_contact			NA	0					ZFP57	hESC	NOT_IN_ADASTRA									.	0	0	1	0	ENSG00000150907	FOXO1	428636	FOXO1	nearestGene
26	rs9576962	13:40238350:G:T	tag	1.75e-17	BOTH	intergenic	1.138		no	no	0		no_contact			NA	0					ZNF143,ARNTL	FLP143HA,U2OS	NOT_IN_ADASTRA									.	0	0	1	0	ENSG00000150907	FOXO1	428291	FOXO1	nearestGene
26	rs35057030,rs375448997,rs386378903	13:40240023:G:GA	tag	1.75e-17	BOTH	intergenic	0.35		no	no	0		no_contact			NA	0							NOT_IN_ADASTRA									.	0	0	0	0	ENSG00000150907	FOXO1	426618	FOXO1	nearestGene
26	rs58833200,rs397789670	13:40243020:AG:A	tag	1.27e-16	BOTH	intergenic	1.478		no	no	0		no_contact			NA	0					BRD4,NR3C1,MED1,AR	SUM159PT,SUM159PT,MCF-10A,BEAS-2B,SUM159PT,hMSC-TERT4,LHSAR	NOT_IN_ADASTRA									.	0	0	1	0	ENSG00000150907	FOXO1	423621	FOXO1	nearestGene
26	rs9549131	13:40243614:T:C	tag	2.81e-17	BOTH	intergenic	16.97		no	no	0		no_contact			NA	0					AR,CHD4,CDX2	LHSAR,SCMC,COLO-320	ASB	CEBPB_HUMAN	MSC (mesenchymal stem cells)	Ref (T)	MSC (mesenchymal stem cells)	CEBPB_HUMAN	Ref (T)			.	0	0	1	1	ENSG00000150907	FOXO1	423027	FOXO1	nearestGene
26	rs9549132	13:40243680:G:A	tag	4.71e-17	BOTH	intergenic	0.023		no	no	0		no_contact			NA	0					AR,CHD4,CDX2	LHSAR,SCMC,COLO-320	UNDEFINED									.	0	0	1	0	ENSG00000150907	FOXO1	422961	FOXO1	nearestGene
26	rs9566501	13:40245824:G:A	lead	6.79e-12	BOTH	intergenic	6.405		no	no	0		no_contact			NA	0					MEF2B,EBF1	tonsil,MUTUL	NOT_IN_ADASTRA									.	0	0	1	0	ENSG00000150907	FOXO1	420817	FOXO1	nearestGene
26	rs9576965	13:40246396:C:T	tag	1.89e-15	BOTH	intergenic	3.657		no	no	0		no_contact			NA	0					IKZF2,BRD4,FOS,FOXL2,ATF2,JUND,MEF2A,KDM5B,SPI1	GM12878,SUM159PT,endothelial,MCF-7,SVOG-3e,GM12878,HeLa-S3,SK-N-SH,GM12878,SUM159,DC	NON-ASB									.	0	0	1	0	ENSG00000150907	FOXO1	420245	FOXO1	nearestGene
26	rs9549135	13:40246982:T:G	tag	1.42e-15	BOTH	intergenic	5.079		no	no	0		no_contact			NA	0							NOT_IN_ADASTRA									.	0	0	0	0	ENSG00000150907	FOXO1	419659	FOXO1	nearestGene
26	rs9315767	13:40248116:G:A	tag	2.72e-16	BOTH	intergenic	3.145		no	no	0		no_contact			NA	0					BRD4,CDK8,BACH2,FOS,VEZF1,JUNB,KLF4,STAT3,GATA4,DUX4	SUM229PE,T-cell,SUM159PT,MOLM-14,B-cell,CD4,MCF-10A,K-562,MCF10A-Er-Src,K-562,CD4,keratinocyte,MCF10A-Er-Src,BJ1-hTERT,WA01	ASB	CDK8_HUMAN	MOLM14 (Adult acute myeloid leukemia)	Alt (A)	MOLM14 (Adult acute myeloid leukemia)	CDK8_HUMAN	Alt (A)			.	0	0	1	1	ENSG00000150907	FOXO1	418525	FOXO1	nearestGene
26	rs9549137	13:40249091:A:G	tag	2.66e-16	BOTH	intergenic	4.283		no	no	0		no_contact			NA	0					PAX5	fetal	NOT_IN_ADASTRA									.	0	0	1	0	ENSG00000150907	FOXO1	417550	FOXO1	nearestGene
26	rs9549138	13:40249687:T:G	tag	2.63e-16	BOTH	intergenic	2.938		no	no	0		no_contact			NA	0							NOT_IN_ADASTRA									.	0	0	0	0	ENSG00000150907	FOXO1	416954	FOXO1	nearestGene
26	rs4943747	13:40250108:T:C	tag	2.63e-16	BOTH	intergenic	1.771		no	no	0		no_contact			NA	0							NOT_IN_ADASTRA									.	0	0	0	0	ENSG00000150907	FOXO1	416533	FOXO1	nearestGene
26	rs117089435	13:40256496:G:A	lead	3.45e-08	BOTH	intergenic	13.44		no	no	0		no_contact			NA	0							NOT_IN_ADASTRA									.	0	0	0	0	ENSG00000150907	FOXO1	410145	FOXO1	nearestGene
26	rs148586251	13:40268611:C:A	tag	6.08e-20	BOTH	intergenic	3.021		no	no	0		no_contact			NA	0							NOT_IN_ADASTRA									.	0	0	0	0	ENSG00000150907	FOXO1	398030	FOXO1	nearestGene
26	rs145044946	13:40271851:G:T	tag	7.46e-20	BOTH	intergenic	1.563		no	no	0		no_contact			NA	0					FOXO1,ETS1,KMT2A,MYB,STAT1,CSDC2,PBX1,SMC1,RUNX2,TCF3,ELF1,CBFB,BRD4,ESR1,RAD21,CTCF,MECOM,ZNF300,BRD2,ZFP3,E2F6,EZH2,SS18,SNAI2,ZNF462,MYOD1	CD34,CTV-1,HUVEC-C,L826,RCH-ACV,Jurkat,Loucy,DU528,SET-2,SK-N-SH,RCH-ACV,HCAEC,PER-117,RCH-ACV,RPMI8402,Kasumi-1,SK-N-MC,ME-1,KOPT-K1,SUM159PT,Ishikawa,RH4,SUM159,SKH1,HEK293T,SUM149PT,SUM159PT,SK-N-SH,WA01,RH30,BIN-67,RD,GM23338,rhabdomyosarcoma,RH30	NOT_IN_ADASTRA									Lymphatic,Venous,Lymphoid,Glandular,Luminal,dStromal_mid_late,eStromal,Stromal_MMPs,Glandular_secretory,PreGlandular,dStromal_early	1	0	1	0	ENSG00000150907	FOXO1	394790	FOXO1	nearestGene
26	rs147682726	13:40298947:T:G	tag	5.86e-17	BOTH	intergenic	0.399		no	no	0		no_contact			NA	0					BRD4,ATF4,MED1	SUM159PT,K-562,SGBS,hMSC-TERT4	NOT_IN_ADASTRA									.	0	0	1	0	ENSG00000150907	FOXO1	367694	FOXO1	nearestGene
26	rs4245399	13:40338801:A:C	tag	8.43e-10	BOTH	intergenic	2.159		no	no	0		no_contact			NA	0					SS18	SYO-1	NOT_IN_ADASTRA									Progenitors	1	0	1	0	ENSG00000150907	FOXO1	327840	FOXO1	nearestGene
26	rs4943772	13:40339005:C:T	tag	1.88e-09	BOTH	intergenic	0.408		no	no	0		no_contact			NA	0					HOXB13	prostate	NOT_IN_ADASTRA									Progenitors	1	0	1	0	ENSG00000150907	FOXO1	327636	FOXO1	nearestGene
26	rs2324596	13:40339220:T:C	lead	7.77e-10	BOTH	intergenic	0.389		no	no	0		no_contact			NA	0							NOT_IN_ADASTRA									.	0	0	0	0	ENSG00000150907	FOXO1	327421	FOXO1	nearestGene
27	rs189228703	16:15482533:C:A	lead	4.79e-08	BOTH	intronic	3.519		dELS,CTCF-bound	dELS,CTCF-bound	0		no_contact			NA	0			ESRRA,ZNF598,NR5A2,ZNF407,DMAP1,MED26,NELFA,DRAP1,NFKBIZ,THRB,CTBP1,ZNF883,ZNF687,ZBTB21,PAXIP1,OVOL1,ZNF175,GATA3,MNT,INTS11,DPF2,KLF6,SPDEF,ETV4,NELFE,PRDM10,HSF1,IKZF1,ESR1,NELFCD,SUPT5H,CREBBP,KDM3A,BRD2,FLI1,FOXA1,AHR,EZH2,STAT3,KMT2B-D,ASH2L,SMARCB1,TCF21,ETS1,MAML1,GTF2F1,PAF1,FOXK2,NR3C1,MTA1,PGR,TP53,SMC3,TP63,SMAD3,ONECUT2,SIN3A,FOXA2,YY1AP1,ARID1A,ZNF217,SMARCA4,ELF1,NR2F2,DEK,SMC1,SP5,TCF7L2,CUX1,PPARG,MGA,ZBED4,ZNF3,PHF5A,EGR1,TAF1,MYNN,SP4,SIX1,ZXDC,GABPA,NFYC,FOXK1,ONECUT1,HDAC3,CCAR2,SMARCD3,ZNF12,MAX,NFYA,SOX4,FOXP1,HOXA3,MLX,ZMYND8,HNF1B,PHF8,CBX1,NFYB,NR5A1,HIF1A,ZNF264,NIPBL,MXD4,BRD4,RBPJ,FOXP4,TBX2,ZNF766,MED1,USF1,SNAI2,MYOD1,STAG1,ZNF629,FOXL2,SP1,ZNF800,ZNF143,DLX6,SMARCA2,ZNF501,APC,CTCF,HMGXB4,TBP,RAD21,RFX5,ZNF189,NFAT5,EP300,SMC1A,ZNF697,FOSL2,REST,MAZ,ZBTB7B,MYBL2,MTA3,ARID3A,MAFF,ZNF263,TFDP2,CREB1,RCOR1,ZNF384,ARID4A,SKI,ZHX1,AR,BRD9,KMT2A,ZKSCAN1,GTF3C2,ZBTB33,E2F1,TFE3,TBL1XR1,KDM1A,ZFP64,SOX6,ZNF554,KLF1,FIP1L1,SP3,NFATC2,IRF4,TEAD4,YY1,RELA,KAT2B,PTBP1,CDKN1B,JUN,GFI1B,IRF2,GFI1,SP2,MYCN,IKZF3,ZFP37,SAFB2,HNRNPH1,TFAP4,MXI1,TCF12,ZBTB42,CHD1,PRDM4,FOSL1,ATF3,BHLHE40,FOS,NEUROG2,ZSCAN22,HMGB2,MYC,ZNF462,SCRT1,SMARCE1,HDAC1,ZEB1,CBFA2T2,BRD3,ZNF394,SMAD3-HIF1A,ZHX2,TAL1,SIN3B,ZSCAN21,JUND,IRF1,RBM39,JUNB,OSR2,ZNF274,BICRA,ERG,ZNF654,ZFP36,ESRRA,HDAC2,EHF,U2AF1,NFKB1,SS18,USF2,ZNF30,SMARCC2,TRIM24,ARID1B,GABPA,ZNF317,MLLT1,MYB,GRHL2,TCF3,ZNF318,CBX3,BCL3,HMBOX1,ATOH8,NFE2L2,CREM,NEUROD1,HNF4A,BACH1,CEBPB,PBX3,YY2,TCF4,SS18-SSX,MAFK,MED12,RFX5,HOXB8,NR2F2,GTF2F1,E2F4,ZGPAT,SMARCC1,SREBP2,ATXN7L3,JUNB,CBFA2T3,ZEB2,MRTFB,ATRX	MCF-7,Hep-G2,A-549,Hep-G2,Hep-G2,HCT-116,HeLa,Hep-G2,Hep-G2,Hep-G2,MCF-7,K-562,Hep-G2,MCF-7,Hep-G2,Hep-G2,MCF-7,Hep-G2,breast,MCF-7,A-549,Hep-G2,MCF-7,HeLa,MCF-7,Hep-G2,MCF-7,Hep-G2,HCT-116,DLD-1,HeLa,Hep-G2,HCT-116,MCF-7,K-562,primary-breast-cancer,MCF-7,U2OS,MCF-7-Luc,pleural-effusion,breast,T-47D,MDA-MB-134-VI,Ishikawa,DLD-1,HEK293,HCT-116,DLD-1,HeLa,keratinocyte,Hep-G2,SK-MEL-147,MDA-MB-231,SUM149PT,HCC1806,SUM159PT,HUVEC-C,T-47D,ZR-75-1,MCF-7,breast,primary-breast-cancer,CFPAC-1,A-549,MCF-7-TAMR-1,prostate,MCF-7,RH30,MDA-MB-231,FaDu,HCC1937,monocyte,MCF10A-Er-Src,MCF-7,MDA-MB-361,MCF-10A,NCI-H358,SUM159PT,T-47D,MDA-MB-453,SW480,WA01,Hep-G2,TTC-1240,proliferating-human-fibroblast,HeLa-S3,MCF-7,HCASMC,SCC-25,786-O,HUVEC-C,Hep-G2,SCC,HeLa-S3,MCF-7,Hep-G2,HCT-116,GM12878,Hep-G2,BEAS-2B,A-549,MDA-MB-361,SUM159PT,breast,MCF-7,MCF-7,Hep-G2,myometrium,breast,SW480,MDA-MB-231,Hep-G2,HeLa-Kyoto,IMR-90,HeLa-S3,HeLa,SUIT-2,HCC1954,Hep-G2,PC-3,H69,A-549,Hep-G2,AGS,A-549,MCF-7,BJ1-hTERT,PANC-1,CFPAC-1,PC-9,RMG-I,endometrial-epithelial-cells,12Z,MCF-7,MCF-7,Hep-G2,MCF-7,NGP,K-562,BIN-67,Aska-SS,NPC,endometrial-epithelial-cells,TTC-1240,A-549,Hep-G2,MCF-7,K-562,A-549,MCF-7,liver,HeLa-S3,DKO,HCT-116,HCAEC,Hep-G2,HCT-116,HeLa-S3,Hep-G2,MCF-7,Hep-G2,A-549,Hep-G2,K-562,Hep-G2,Hep-G2,liver,Hep-G2,K-562,HeLa-S3,WA01,Hep-G2,liver,Hep-G2,HEK293,Hep-G2,MCF-7,Hep-G2,MCF-7,liver,A-549,Hep-G2,Hep-G2,pancreatic-progenitor,Hep-G2,RH4,Hep-G2,MCF-7,Hep-G2,A-549,MCF-7,HCT-116,Hep-G2,HeLa-S3,K-562,liver,Hep-G2,MDA-MB-231,Hep-G2,Hep-G2,Hep-G2,MDA-MB-231,Hep-G2,Hep-G2,Hep-G2,Hep-G2,Hep-G2,PC-3,U2OS,Hep-G2,A-549,HCT-116,Hep-G2,MCF-7,SW480,SUM159PT,MDA-MB-231,HCC1937,cortical-interneuron,K-562,HeLa,SCC,Hep-G2,Hep-G2,Hep-G2,SUM159PT,hMSC-TERT4,Hep-G2,A-549,PC-9,RD,SMS-CTR,RD,SMS-CTR,RH30,RH4,HeLa,HeLa-Kyoto,Hep-G2,HCAEC,HEK293,KGN,A-549,WA01,HCT-116,Hep-G2,Hep-G2,Hep-G2,Hep-G2,NPC,Hep-G2,HCT-116,uterus,myoblast,myotube,choroid-plexus,gastrocnemius-medialis,lung,endothelial,Hep-G2,osteoblast,BE2C,A-549,Kelly,pancreas,fibroblast,glioblastoma,primary-glioblastoma,NB69,breast,HeLa-Kyoto,adrenal-gland,HeLa,K-562,HFF,gastroesophageal-sphincter,MDA-MB-157,spleen,RH4,THP-1,MDA-MB-435,HT-1080,keratinocyte,thyroid-gland,SK-MEL-147,astrocyte,KB,RWPE-2,heart,BJ,esophagus-muscularis-mucosa,SK-N-SH,primary-epidermal-keratinocyte,liver,HEK293,SiHa,HEC-1-B,MCF-7L,bonchial,cardiac,esophagus,MCF-10A,D54,prostate,PC-3,ascending-aorta,Peyers-patch,MCF-7,epithelial,hiPSC,T-47D,HeLa-S3,IMR-90,MCF-10AT1,HUES-64,leukemia,stomach,WI-38,SK-N-AS,HCT-116,Hep-G2,HeLa-S3,Hep-G2,hESC,IMR-90,RH4,HCT-116,HeLa-S3,A-549,HUVEC-C,HEC-1-B,T-47D,MCF-7,THP-1,Hep-G2,K-562,Hep-G2,HEK293,Hep-G2,A-549,MCF-7,Hep-G2,fibroblast,K-562,HeLa-S3,PC-3,Hep-G2,primary-epidermal-keratinocyte,A-549,Hep-G2,A-549,Hep-G2,NPC,LPS141,SK-N-SH,MCF-7,A-549,colorectal-cancer,K-562,liver,K-562,IMR-90,HEK293,MCF-7,Hep-G2,Hep-G2,K-562,Hep-G2,HeLa-S3,Hep-G2,Hep-G2,MCF-7,A-549,Hep-G2,MCF-7,IMR-90,Hep-G2,K-562,Hep-G2,Hep-G2,Hep-G2,HeLa-S3,THP-1,prostate,fibroblast,breast,MDA-MB-231,HeLa-S3,Hep-G2,Hep-G2,H9,HCT-116,liver,MDA-MB-231,Hep-G2,Hep-G2,NB4,K-562,Hep-G2,Hep-G2,K-562,HEK293,HEK293,Hep-G2,HEK293,CD4,B-cell,PC-9,MCF-7,SK-MEL-147,hMSC-TERT4,Ishikawa,HCT-116,A-549,Hep-G2,liver,K-562,NT2-D1,WA01,Detroit-562,786-O,HAEC,HUVEC-C,FaDu,aortic-endothelial-cell,MCF-7,Hep-G2,K-562,MDA-MB-231,MCF-7,HAEC,HeLa-S3,MDA-MB-231,MCF10A-Er-Src,Karpas-299,Hep-G2,endothelial,HUVEC-C,myometrium,K-562,HUES-8,786-O,MDA-BoM-1833,primary-lung-fibroblast,K-562,HEK293,K-562,keratinocyte,Hep-G2,HEK293,SH-EP,HEK293,Hep-G2,Hep-G2,Hep-G2,Hep-G2,IMR-90,Hep-G2,GM12878,A-549,MCF-7,K-562,HEK293,HeLa-S3,HCT-116,MDA-MB-231,K-562,143B,HCT-116,MG-63-3,MNNG-HOS,liver,Hep-G2,K-562,A-549,Hep-G2,IMR-90,CFPAC-1,HCT-116,myometrium,MCF-10A,leiomyoma,HeLa-S3,CD4,endothelial,K-562,MCF-7,IMR-90,Hep-G2,MRC-5,HEK293,IMR-90,K-562,MCF-10A,SK-N-AS,MCF-7,endothelial,HT-1080,U2OS,HeLa-S3,A-549,GM23338,HEK293,MCF-7,K-562,K-562,Hep-G2,MCF-7,NCI-H1975,K-562,MV4-11,HEK293,PC-3,MCF-7,Hep-G2,K-562,Hep-G2,HEK293,MCF-7,HCT-116,A-549,Hep-G2,liver,Calu-3,WA01,K-562,SK-N-SH,HeLa-S3,AsPC-1,K-562,Hep-G2,MCF10A-Er-Src,K-562,CD4,MCF-7,HAEC,keratinocyte,HEK293,Hep-G2,Mel270,aortic-endothelial-cell,RWPE-1,HEK293,K-562,K-562,A-549,MCF-7,K-562,RWPE-1,Hep-G2,MCF10A-Er-Src,BIN-67,HeLa-S3,IMR-90,HEK293,HeLa-S3,K-562,K-562,K-562,HEK293,K-562,THP-1,MCF-7,NPC,K-562,K-562,HCT-116,A-549,K-562,A-549,Hep-G2,K-562,A-549,IMR-90,K-562,K-562,D341-Med,gastric-epithelial-cell,IM95,SW1990,Hep-G2,WA01,AsPC-1,K-562,A-549,Hep-G2,A-549,HeLa,GEN2-2,CAL-1,fibroblast,Hep-G2,leiomyoma,myometrium,HeLa-S3,PANC-1,K-562,HeLa-S3,MCF-10A,Hep-G2,HeLa-S3,MCF-7,TTC-1240,Aska-SS,monocyte,HCT-116,CFPAC-1,K-562,K-562,A-673-clone-Asp114,metastatic-neuroblastoma	ESRRA,ZNF598,NR5A2,ZNF407,DMAP1,MED26,NELFA,DRAP1,NFKBIZ,THRB,CTBP1,ZNF883,ZNF687,ZBTB21,PAXIP1,OVOL1,ZNF175,GATA3,MNT,INTS11,DPF2,KLF6,SPDEF,ETV4,NELFE,PRDM10,HSF1,IKZF1,ESR1,NELFCD,SUPT5H,CREBBP,KDM3A,BRD2,FLI1,FOXA1,AHR,EZH2,STAT3,KMT2B-D,ASH2L,SMARCB1,TCF21,ETS1,MAML1,GTF2F1,PAF1,FOXK2,NR3C1,MTA1,PGR,TP53,SMC3,TP63,SMAD3,ONECUT2,SIN3A,FOXA2,YY1AP1,ARID1A,ZNF217,SMARCA4,ELF1,NR2F2,DEK,SMC1,SP5,TCF7L2,CUX1,PPARG,MGA,ZBED4,ZNF3,PHF5A,EGR1,TAF1,MYNN,SP4,SIX1,ZXDC,GABPA,NFYC,FOXK1,ONECUT1,HDAC3,CCAR2,SMARCD3,ZNF12,MAX,NFYA,SOX4,FOXP1,HOXA3,MLX,ZMYND8,HNF1B,PHF8,CBX1,NFYB,NR5A1,HIF1A,ZNF264,NIPBL,MXD4,BRD4,RBPJ,FOXP4,TBX2,ZNF766,MED1,USF1,SNAI2,MYOD1,STAG1,ZNF629,FOXL2,SP1,ZNF800,ZNF143,DLX6,SMARCA2,ZNF501,APC,CTCF,HMGXB4,TBP,RAD21,RFX5,ZNF189,NFAT5,EP300,SMC1A,ZNF697,FOSL2,REST,MAZ,ZBTB7B,MYBL2,MTA3,ARID3A,MAFF,ZNF263,TFDP2,CREB1,RCOR1,ZNF384,ARID4A,SKI,ZHX1,AR,BRD9,KMT2A,ZKSCAN1,GTF3C2,ZBTB33,E2F1,TFE3,TBL1XR1,KDM1A,ZFP64,SOX6,ZNF554,KLF1,FIP1L1,SP3,NFATC2,IRF4,TEAD4,YY1,RELA,KAT2B,PTBP1,CDKN1B,JUN,GFI1B,IRF2,GFI1,SP2,MYCN,IKZF3,ZFP37,SAFB2,HNRNPH1,TFAP4,MXI1,TCF12,ZBTB42,CHD1,PRDM4,FOSL1,ATF3,BHLHE40,FOS,NEUROG2,ZSCAN22,HMGB2,MYC,ZNF462,SCRT1,SMARCE1,HDAC1,ZEB1,CBFA2T2,BRD3,ZNF394,SMAD3-HIF1A,ZHX2,TAL1,SIN3B,ZSCAN21,JUND,IRF1,RBM39,JUNB,OSR2,ZNF274,BICRA,ERG,ZNF654,ZFP36,ESRRA,HDAC2,EHF,U2AF1,NFKB1,SS18,USF2,ZNF30,SMARCC2,TRIM24,ARID1B,GABPA,ZNF317,MLLT1,MYB,GRHL2,TCF3,ZNF318,CBX3,BCL3,HMBOX1,ATOH8,NFE2L2,CREM,NEUROD1,HNF4A,BACH1,CEBPB,PBX3,YY2,TCF4,SS18-SSX,MAFK,MED12,RFX5,HOXB8,NR2F2,GTF2F1,E2F4,ZGPAT,SMARCC1,SREBP2,ATXN7L3,JUNB,CBFA2T3,ZEB2,MRTFB,ATRX	MCF-7,Hep-G2,A-549,Hep-G2,Hep-G2,HCT-116,HeLa,Hep-G2,Hep-G2,Hep-G2,MCF-7,K-562,Hep-G2,MCF-7,Hep-G2,Hep-G2,MCF-7,Hep-G2,breast,MCF-7,A-549,Hep-G2,MCF-7,HeLa,MCF-7,Hep-G2,MCF-7,Hep-G2,HCT-116,DLD-1,HeLa,Hep-G2,HCT-116,MCF-7,K-562,primary-breast-cancer,MCF-7,U2OS,MCF-7-Luc,pleural-effusion,breast,T-47D,MDA-MB-134-VI,Ishikawa,DLD-1,HEK293,HCT-116,DLD-1,HeLa,keratinocyte,Hep-G2,SK-MEL-147,MDA-MB-231,SUM149PT,HCC1806,SUM159PT,HUVEC-C,T-47D,ZR-75-1,MCF-7,breast,primary-breast-cancer,CFPAC-1,A-549,MCF-7-TAMR-1,prostate,MCF-7,RH30,MDA-MB-231,FaDu,HCC1937,monocyte,MCF10A-Er-Src,MCF-7,MDA-MB-361,MCF-10A,NCI-H358,SUM159PT,T-47D,MDA-MB-453,SW480,WA01,Hep-G2,TTC-1240,proliferating-human-fibroblast,HeLa-S3,MCF-7,HCASMC,SCC-25,786-O,HUVEC-C,Hep-G2,SCC,HeLa-S3,MCF-7,Hep-G2,HCT-116,GM12878,Hep-G2,BEAS-2B,A-549,MDA-MB-361,SUM159PT,breast,MCF-7,MCF-7,Hep-G2,myometrium,breast,SW480,MDA-MB-231,Hep-G2,HeLa-Kyoto,IMR-90,HeLa-S3,HeLa,SUIT-2,HCC1954,Hep-G2,PC-3,H69,A-549,Hep-G2,AGS,A-549,MCF-7,BJ1-hTERT,PANC-1,CFPAC-1,PC-9,RMG-I,endometrial-epithelial-cells,12Z,MCF-7,MCF-7,Hep-G2,MCF-7,NGP,K-562,BIN-67,Aska-SS,NPC,endometrial-epithelial-cells,TTC-1240,A-549,Hep-G2,MCF-7,K-562,A-549,MCF-7,liver,HeLa-S3,DKO,HCT-116,HCAEC,Hep-G2,HCT-116,HeLa-S3,Hep-G2,MCF-7,Hep-G2,A-549,Hep-G2,K-562,Hep-G2,Hep-G2,liver,Hep-G2,K-562,HeLa-S3,WA01,Hep-G2,liver,Hep-G2,HEK293,Hep-G2,MCF-7,Hep-G2,MCF-7,liver,A-549,Hep-G2,Hep-G2,pancreatic-progenitor,Hep-G2,RH4,Hep-G2,MCF-7,Hep-G2,A-549,MCF-7,HCT-116,Hep-G2,HeLa-S3,K-562,liver,Hep-G2,MDA-MB-231,Hep-G2,Hep-G2,Hep-G2,MDA-MB-231,Hep-G2,Hep-G2,Hep-G2,Hep-G2,Hep-G2,PC-3,U2OS,Hep-G2,A-549,HCT-116,Hep-G2,MCF-7,SW480,SUM159PT,MDA-MB-231,HCC1937,cortical-interneuron,K-562,HeLa,SCC,Hep-G2,Hep-G2,Hep-G2,SUM159PT,hMSC-TERT4,Hep-G2,A-549,PC-9,RD,SMS-CTR,RD,SMS-CTR,RH30,RH4,HeLa,HeLa-Kyoto,Hep-G2,HCAEC,HEK293,KGN,A-549,WA01,HCT-116,Hep-G2,Hep-G2,Hep-G2,Hep-G2,NPC,Hep-G2,HCT-116,uterus,myoblast,myotube,choroid-plexus,gastrocnemius-medialis,lung,endothelial,Hep-G2,osteoblast,BE2C,A-549,Kelly,pancreas,fibroblast,glioblastoma,primary-glioblastoma,NB69,breast,HeLa-Kyoto,adrenal-gland,HeLa,K-562,HFF,gastroesophageal-sphincter,MDA-MB-157,spleen,RH4,THP-1,MDA-MB-435,HT-1080,keratinocyte,thyroid-gland,SK-MEL-147,astrocyte,KB,RWPE-2,heart,BJ,esophagus-muscularis-mucosa,SK-N-SH,primary-epidermal-keratinocyte,liver,HEK293,SiHa,HEC-1-B,MCF-7L,bonchial,cardiac,esophagus,MCF-10A,D54,prostate,PC-3,ascending-aorta,Peyers-patch,MCF-7,epithelial,hiPSC,T-47D,HeLa-S3,IMR-90,MCF-10AT1,HUES-64,leukemia,stomach,WI-38,SK-N-AS,HCT-116,Hep-G2,HeLa-S3,Hep-G2,hESC,IMR-90,RH4,HCT-116,HeLa-S3,A-549,HUVEC-C,HEC-1-B,T-47D,MCF-7,THP-1,Hep-G2,K-562,Hep-G2,HEK293,Hep-G2,A-549,MCF-7,Hep-G2,fibroblast,K-562,HeLa-S3,PC-3,Hep-G2,primary-epidermal-keratinocyte,A-549,Hep-G2,A-549,Hep-G2,NPC,LPS141,SK-N-SH,MCF-7,A-549,colorectal-cancer,K-562,liver,K-562,IMR-90,HEK293,MCF-7,Hep-G2,Hep-G2,K-562,Hep-G2,HeLa-S3,Hep-G2,Hep-G2,MCF-7,A-549,Hep-G2,MCF-7,IMR-90,Hep-G2,K-562,Hep-G2,Hep-G2,Hep-G2,HeLa-S3,THP-1,prostate,fibroblast,breast,MDA-MB-231,HeLa-S3,Hep-G2,Hep-G2,H9,HCT-116,liver,MDA-MB-231,Hep-G2,Hep-G2,NB4,K-562,Hep-G2,Hep-G2,K-562,HEK293,HEK293,Hep-G2,HEK293,CD4,B-cell,PC-9,MCF-7,SK-MEL-147,hMSC-TERT4,Ishikawa,HCT-116,A-549,Hep-G2,liver,K-562,NT2-D1,WA01,Detroit-562,786-O,HAEC,HUVEC-C,FaDu,aortic-endothelial-cell,MCF-7,Hep-G2,K-562,MDA-MB-231,MCF-7,HAEC,HeLa-S3,MDA-MB-231,MCF10A-Er-Src,Karpas-299,Hep-G2,endothelial,HUVEC-C,myometrium,K-562,HUES-8,786-O,MDA-BoM-1833,primary-lung-fibroblast,K-562,HEK293,K-562,keratinocyte,Hep-G2,HEK293,SH-EP,HEK293,Hep-G2,Hep-G2,Hep-G2,Hep-G2,IMR-90,Hep-G2,GM12878,A-549,MCF-7,K-562,HEK293,HeLa-S3,HCT-116,MDA-MB-231,K-562,143B,HCT-116,MG-63-3,MNNG-HOS,liver,Hep-G2,K-562,A-549,Hep-G2,IMR-90,CFPAC-1,HCT-116,myometrium,MCF-10A,leiomyoma,HeLa-S3,CD4,endothelial,K-562,MCF-7,IMR-90,Hep-G2,MRC-5,HEK293,IMR-90,K-562,MCF-10A,SK-N-AS,MCF-7,endothelial,HT-1080,U2OS,HeLa-S3,A-549,GM23338,HEK293,MCF-7,K-562,K-562,Hep-G2,MCF-7,NCI-H1975,K-562,MV4-11,HEK293,PC-3,MCF-7,Hep-G2,K-562,Hep-G2,HEK293,MCF-7,HCT-116,A-549,Hep-G2,liver,Calu-3,WA01,K-562,SK-N-SH,HeLa-S3,AsPC-1,K-562,Hep-G2,MCF10A-Er-Src,K-562,CD4,MCF-7,HAEC,keratinocyte,HEK293,Hep-G2,Mel270,aortic-endothelial-cell,RWPE-1,HEK293,K-562,K-562,A-549,MCF-7,K-562,RWPE-1,Hep-G2,MCF10A-Er-Src,BIN-67,HeLa-S3,IMR-90,HEK293,HeLa-S3,K-562,K-562,K-562,HEK293,K-562,THP-1,MCF-7,NPC,K-562,K-562,HCT-116,A-549,K-562,A-549,Hep-G2,K-562,A-549,IMR-90,K-562,K-562,D341-Med,gastric-epithelial-cell,IM95,SW1990,Hep-G2,WA01,AsPC-1,K-562,A-549,Hep-G2,A-549,HeLa,GEN2-2,CAL-1,fibroblast,Hep-G2,leiomyoma,myometrium,HeLa-S3,PANC-1,K-562,HeLa-S3,MCF-10A,Hep-G2,HeLa-S3,MCF-7,TTC-1240,Aska-SS,monocyte,HCT-116,CFPAC-1,K-562,K-562,A-673-clone-Asp114,metastatic-neuroblastoma	NOT_IN_ADASTRA									Glandular,Glandular_secretory,eStromal,dStromal_mid_late,Lymphatic,Stromal_MMPs,Venous,Luminal	1	0	1	0	ENSG00000166780	C16orf45	-48058	C16orf45	nearestGene
27	rs562947342	16:15514212:G:A	tag	3.11e-08	BOTH	intronic	9.621		no	no	0		no_contact			NA	0					ZBTB33,ZNF770,HNRNPH1	K-562,HEK293,Hep-G2	NOT_IN_ADASTRA									.	0	0	1	0	ENSG00000166780	C16orf45	-79737	C16orf45	nearestGene
27	rs193222862	16:15676366:C:T	tag	1.98e-08	BOTH	intronic	0.286		no	no	0		no_contact			NA	0							NOT_IN_ADASTRA									.	0	0	0	0	ENSG00000072864	NDE1	-33099	NDE1	nearestGene
27	rs200315340	16:15737546:C:T	lead	9.97e-13	BOTH	exonic	27.9		no	no	0		no_contact			NA	0					GATA2,BRD4,USF2,ESR1,CTCF,TET2,BRD1,ZNF3,ZNF558	ME-1,LNCaP-clone-FGC,K-562,MCF-7,gastroesophageal-sphincter,Jurkat,HUES-64,K-562,HEK293T	NOT_IN_ADASTRA									.	0	0	1	0	ENSG00000072864	NDE1	-94279	NDE1	nearestGene
27	rs201991156	16:15750325:C:T	tag	4.7e-12	BOTH	exonic	24.5		no	no	0		no_contact			NA	0					OGG1,HCFC1R1,SREBP2,ARID2,RAD21,ARID1B,ZFX,SRSF3,BRF1,NR3C1	HEK293,cartilage,HCC70,Aska-SS,HCT-116,MCF-7,HEK293T,K-562,H9,breast	NOT_IN_ADASTRA									.	0	0	1	0	ENSG00000133392	MYH11	106703	MYH11	nearestGene
27	rs151150332	16:15774021:C:T	lead	1.62e-08	BOTH	intronic	0.791		dELS	no	0		no_contact			NA	0			NR2F2,CDX2,CBX8,ESR1,NR2F2	liver,intestinal-cell,K-562,endometrioid-adenocarcinoma,U2OS,liver	NR2F2,CDX2,CBX8,ESR1,NR2F2	liver,intestinal-cell,K-562,endometrioid-adenocarcinoma,U2OS,liver	NOT_IN_ADASTRA									dStromal_early,dStromal_mid_late	1	0	1	0	ENSG00000133392	MYH11	83007	MYH11	nearestGene
28	rs142135825	17:6985497:C:A	tag	8.42e-13	BOTH	exonic	1.527		dELS	no	0		no_contact			NA	0					TAL1	PRIMA5	NOT_IN_ADASTRA									.	0	0	1	0	ENSG00000108839	ALOX12	10552	ALOX12	nearestGene
28	rs148420728	17:6989412:A:G	lead	6.54e-13	BOTH	ncRNA_intronic	10.25		no	no	0		no_contact			NA	0							NOT_IN_ADASTRA									.	0	0	0	0	ENSG00000108839	ALOX12	6637	ALOX12	nearestGene
28	rs117135784	17:7142210:G:A	tag	2.87e-09	BOTH	downstream	1.883		no	no	0		no_contact			NA	0					ARID1A,DPF2,SMARCB1,KLF3,CTBP1	MCF-7,MCF-7,MCF-7,keratinocyte,MCF-7	NOT_IN_ADASTRA									.	0	0	1	0	ENSG00000161944	ASGR2	-26510	ASGR2	nearestGene
28	rs146122326	17:7188226:G:A	lead	2.13e-11	BOTH	intergenic	0.154		no	no	1	chr17:7091498-7091884;chr17:7197471-7198469	Promoteur	,YBX2,		NA	0					SMAD2-3,MYC,NKX2-1,TERF1,BRD4	HUVEC-C,P493-6,H9,LCL,retina	NOT_IN_ADASTRA									.	1	1	0	0	ENSG00000141505	ASGR1	-8662	YBX2,	nearestGene
28	rs222856	17:7207094:G:A	lead	3.87e-12	BOTH	intronic	3.419		pELS,CTCF-bound	pELS,CTCF-bound	0		no_contact			NA	0					PCBP2,MED1,BRD1,ZNF366,ZNF444,MLLT1,MYOD1,HDGF,ZNF398,IKZF1,ZNF300,HDAC1	Hep-G2,HUVEC-C,HUES-64,HEK293,MCF-7,K-562,rhabdomyosarcoma,K-562,HEK293,K-562,HEK293T,K-562	NOT_IN_ADASTRA									.	0	0	1	0	ENSG00000072778	ACADVL	10031	ACADVL	nearestGene
28	rs72842811	17:7393580:C:T	tag	8.47e-09	BOTH	intronic	4.234		pELS,CTCF-bound	pELS,CTCF-bound	28	chr17:7296822-7297973;chr17:7378995-7379943, chr17:7296822-7297973;chr17:7388463-7388841, chr17:7296822-7297973;chr17:7411905-7412362, chr17:7296822-7297973;chr17:7424034-7424532, chr17:7296822-7297973;chr17:7441165-7441830, chr17:7296822-7297973;chr17:7451946-7452309, chr17:7296822-7297973;chr17:7451946-7452309, chr17:7296822-7297973;chr17:7463054-7464876, chr17:7296822-7297973;chr17:7463054-7464876, chr17:7296822-7297973;chr17:7466544-7467492, chr17:7296822-7297973;chr17:7475268-7476156, chr17:7296822-7297973;chr17:7475268-7476156, chr17:7296822-7297973;chr17:7477713-7478127, chr17:7296822-7297973;chr17:7618804-7619086, chr17:7122083-7123109;chr17:7296822-7297973, chr17:7122083-7123109;chr17:7296822-7297973, chr17:7145754-7146198;chr17:7296822-7297973, chr17:7145754-7146198;chr17:7296822-7297973, chr17:7212326-7212534;chr17:7296822-7297973, chr17:7212326-7212534;chr17:7296822-7297973, chr17:7255244-7255752;chr17:7296822-7297973, chr17:7255244-7255752;chr17:7296822-7297973, chr17:5321812-5322132;chr17:7296822-7297973, chr17:7146361-7147108;chr17:7296822-7297973, chr17:7257943-7259075;chr17:7296822-7297973, chr17:7259075-7259634;chr17:7296822-7297973, chr17:7261968-7262256;chr17:7296822-7297973, chr17:7282463-7282979;chr17:7296822-7297973	Promoteur	PLSCR3,ACADVL,ZBTB4,PLSCR3,PLSCR3,GABARAP,TNFSF12-TNFSF13,PLSCR3,PLSCR3,EIF5A,SENP3,PLSCR3,PLSCR3,KCTD11,EIF4A1,PLSCR3,PLSCR3,TMEM95,ZBTB4,PLSCR3		NA	0					YY1,SREBP2,RBBP5,KDM4A,MED1,HIF1A,AR,ZNF276,OGG1,SIN3A,PDX1,KAT7,NKX3-1,MED1,TP63,NRF1,SAP30,CHD2,E2F6,SMC1,TAF1,MORC2,HNRNPL,MNX1,HIVEP1,SP1,YY1,GABPA,HDAC2,CTCF,ZNF572,ESR1,TEAD4,MXI1,RAD21,JARID2,FOXA2,AGO1,BMPR1A,RBFOX2,TRIM28,CDKN1B,CREB1,SIRT6,PCBP1,USF1,SMARCA4,ZNF490,ZNF143,PRDM14,BACH1,MTA1,POU2F1,KDM4C	Huh-7,HCC70,WA01,WA01,HUVEC-C,BEAS-2B,prostate,Hep-G2,HEK293,WA01,islet,OCI-AML-3,islet,HCT-116,keratinocyte,HMEC-1,WA01,HeLa-S3,WA01,HCT-116,neural,H9,Hep-G2,Hep-G2,Hep-G2,Hep-G2,WA01,WA01,WA01,PC-3,Hep-G2,A-549,Kelly,GM04648,NB69,hepatocyte,DOHH2,cardiac-muscle,keratinocyte,HT-1080,astrocyte,SK-N-SH,primary-epidermal-keratinocyte,MCF-7L,ID00016,HSPC-CD34,PC-3,MCF-7,IMR-90,plasmablast,HCT-116,GM12868,OCI-Ly7,OVCAR-8,smooth-muscle-cell,HFF,retina,MM1-S,GM04604,BJ,erythroblast,WERI-Rb-1,cardiac,hiPSC,T-47D,leukemia,SK-N-AS,hESC,osteoblast,fibroblast,primary-glioblastoma,neuroblastoma,A-673,K-562,GM04025,erythroid,Loucy,GM12875,ID00014,FT282,HEK293,bonchial,GM09237,D54,prostate,DND41,GM12870,epithelial,HeLa-S3,OCI-Ly3,HUES-64,KARPAS422,choroid-plexus,endothelial,lung,B-cell,neuron,WA01,HAP1,HeLa,MDA-MB-157,MDA-MB-435,islet,neural,OCI-Ly1,KB,cortical-interneuron,GM17942,RWPE-2,HEC-1-B,GM12878,GM09236,SH-SY5Y,GM12874,786-O,SUM159,Hep-G2,MCF-7,breast,MDA-MB-231,T-47D,Ishikawa,BJ,hMSC-TERT4,WA01,SK-N-SH,GM12878,IMR-90,hiPSC,HCT-116,IMR-5,HeLa-S3,HUVEC-C,T-47D,MCF-7,Hep-G2,K-562,WA09,MRC-5,BJ1-hTERT,Hep-G2,HUVEC-C,K-562,HCT-116,MDA-MB-231,WA01,SK-MEL-239,Hep-G2,K-562,WA01,NGP,HEK293,WA01,NCCIT,WA01,Hep-G2,T-47D,KYSE-150	NON-ASB									.	1	1	0	0	ENSG00000187838	PLSCR3	1262	PLSCR3,ACADVL,ZBTB4,PLSCR3,PLSCR3,GABARAP,TNFSF12-TNFSF13,PLSCR3,PLSCR3,EIF5A,SENP3,PLSCR3,PLSCR3,KCTD11,EIF4A1,PLSCR3,PLSCR3,TMEM95,ZBTB4,PLSCR3,	nearestGene
28	rs72842813	17:7408930:G:A	lead	3.1e-09	BOTH	intronic	11.65	TMEM256-PLSCR3, TMEM256	no	no	5	chr17:7311757-7312374;chr17:7337936-7339310, chr17:7311757-7312374;chr17:7340252-7341171, chr17:7311757-7312374;chr17:7475268-7476156, chr17:7311757-7312374;chr17:7493053-7493293, chr17:7311757-7312374;chr17:7493053-7493293	Promoteur	NLGN2,TMEM102,NLGN2,EIF4A1,NLGN2,SOX15,		NA	0	POLR2A	Esophagus_Mucosa			ZFX,NCAPH2,ARNT,MED1,EGR1,HIC1,DNMT3B,GLIS2,MED1,ZNF143,ZNF322,BRD1,SREBF1	HEK293T,IMR-90,MCF-7,HUVEC-C,A-375,HEK293,HUES-8,HEK293,HUVEC-C,FLP76,HEK293,HUES-64,MCF-7	NOT_IN_ADASTRA									.	1	1	0	1	ENSG00000169992	NLGN2	-4056	NLGN2,TMEM102,NLGN2,EIF4A1,NLGN2,SOX15,TMEM256-PLSCR3,TMEM256,POLR2A	eQTL,inPromoteur
28	rs77983244	17:7412708:G:A	tag	1e-11	BOTH	intronic	9.723		no	no	1	chr17:7314084-7316148;chr17:7463054-7464876	Promoteur	,SENP3,		NA	0					ZNF362,HNRNPK,CEBPB,ZNF512	HEK293,Hep-G2,K-562,K-562	NOT_IN_ADASTRA									.	1	1	0	0	ENSG00000181323	SPEM1	7616	SENP3,	nearestGene
28	rs77824203	17:7412711:G:T	tag	1.05e-11	BOTH	intronic	7.804		no	no	1	chr17:7314084-7316148;chr17:7463054-7464876	Promoteur	,SENP3,		NA	0					ZNF362,HNRNPK,CEBPB,ZNF512	HEK293,Hep-G2,K-562,K-562	NOT_IN_ADASTRA									.	1	1	0	0	ENSG00000181323	SPEM1	7613	SENP3,	nearestGene
28	rs78081080	17:7417262:C:T	tag	1.22e-08	BOTH	exonic	10.09	SPEM1	no	no	0		no_contact			NA	0					EZH2,ZFX,HCFC1R1,WDR5,SREBP2,NR2F2,RORC,TFIIIC,HEXIM1,ESR1,STAT3,BRD4,MBD2,TRIM25,DEAF1,ERG,ARNT,NCAPH2,OGG1,ESR1,ZBTB33,CTCF	SU-DHL-6,HEK293T,cartilage,SMMC-7721,HCC70,MCF-7,HCC70,HEK293,HCT-116,Ishikawa,WA01,T-47D,retina,MDA-MB-157,MCF-10A,HeLa,BT-549,keratinocyte,K-562,CD34,501-mel,IMR-90,HEK293,HEK293,MCF-7,K-562,786-O	NOT_IN_ADASTRA									.	0	1	0	0	ENSG00000181323	SPEM1	3062	SPEM1,	inPromoteur
28	rs73977668	17:7420585:G:A	lead	7.15e-12	BOTH	ncRNA_intronic	3.924	SPEM1	no	no	30	chr17:7322898-7323921;chr17:7335536-7336387, chr17:7322898-7323921;chr17:7339596-7339817, chr17:7322898-7323921;chr17:7339596-7339817, chr17:7322898-7323921;chr17:7340252-7341171, chr17:7322898-7323921;chr17:7347231-7347560, chr17:7322898-7323921;chr17:7347560-7348205, chr17:7322898-7323921;chr17:7347560-7348205, chr17:7322898-7323921;chr17:7374606-7375293, chr17:7322898-7323921;chr17:7405856-7406567, chr17:7322898-7323921;chr17:7415968-7417643, chr17:7322898-7323921;chr17:7434042-7434294, chr17:7322898-7323921;chr17:7460592-7460923, chr17:7322898-7323921;chr17:7465013-7466125, chr17:7322898-7323921;chr17:7465013-7466125, chr17:7322898-7323921;chr17:7475268-7476156, chr17:7322898-7323921;chr17:7496547-7496984, chr17:7322898-7323921;chr17:7748289-7751103, chr17:7233370-7233741;chr17:7322898-7323921, chr17:7233370-7233741;chr17:7322898-7323921, chr17:7297973-7298471;chr17:7322898-7323921, chr17:7297973-7298471;chr17:7322898-7323921, chr17:7306871-7307690;chr17:7322898-7323921, chr17:7306871-7307690;chr17:7322898-7323921, chr17:7130488-7130745;chr17:7322898-7323921, chr17:7177483-7178066;chr17:7322898-7323921, chr17:7257943-7259075;chr17:7322898-7323921, chr17:7266430-7266809;chr17:7322898-7323921, chr17:7287191-7287614;chr17:7322898-7323921, chr17:7308780-7309116;chr17:7322898-7323921, chr17:7309753-7310020;chr17:7322898-7323921	Promoteur	SPEM1,NEURL4,TMEM102,SPEM1,SPEM1,PLSCR3,CHRNB1,SPEM1,SPEM1,TMEM256,TNFSF13,SPEM1,SPEM1,TMEM95,SENP3,SPEM1,SPEM1,NEURL4,EIF4A1,SPEM1		NA	0					ZBTB48	U2OS	NOT_IN_ADASTRA									.	1	1	0	0	ENSG00000181323	SPEM1	-261	SPEM1,NEURL4,TMEM102,SPEM1,SPEM1,PLSCR3,CHRNB1,SPEM1,SPEM1,TMEM256,TNFSF13,SPEM1,SPEM1,TMEM95,SENP3,SPEM1,SPEM1,NEURL4,EIF4A1,SPEM1,SPEM1,	inPromoteur
28	rs4796305	17:7432736:T:G	tag	3.17e-11	BOTH	ncRNA_intronic	1.669	TMEM102	no	no	1	chr17:7322898-7323921;chr17:7335536-7336387	CRE	,SPEM1,		NA	0							NOT_IN_ADASTRA									.	1	1	0	0	ENSG00000181284	TMEM102	2699	SPEM1,TMEM102,	inPromoter,StromalContact
28	rs113251489	17:7433074:C:T	tag	2.99e-11	BOTH	ncRNA_intronic	2.481	TMEM102	no	no	0		no_contact			NA	0	SPEM3	Testis					NOT_IN_ADASTRA									.	0	1	0	1	ENSG00000181284	TMEM102	2361	TMEM102,SPEM3	eQTL,inPromoteur
28	rs146078823	17:7437432:C:T	tag	3.79e-26	BOTH	exonic	16.75	FGF11	no	PLS,CTCF-bound	4	chr17:7255244-7255752;chr17:7340252-7341171, chr17:7311757-7312374;chr17:7340252-7341171, chr17:7321309-7322898;chr17:7340252-7341171, chr17:7322898-7323921;chr17:7340252-7341171	CRE	,KCTD11,NLGN2,SPEM1,		NA	0					ZNF335,GATAD2B,RNF2,KDM5B,KAT7,CTBP1,POU2F1,HIF1A,PAF1,ZBTB26,ZBTB8A,KLF8,HIF3A,HEXIM1,ZBTB20,TFIIIC,ZNF407,MTA1,FOXA2,ARNTL,FOXO1,ZGPAT,MYC-DAXX,MTF2,SREBP2,MYOD1,ZFY,TRIM25,SMC1,ZNF561,ZNF449,HNRNPC,EGR1,ZNF501,CBX4,CTCFL,WDR5,ZFX,GLIS3,TRIM24,SUZ12,GLIS2,AGO1,MLLT3,NCAPH2,SALL3,CEBPB,ERG,ZNF711,TFAP2A,TFAP2C,PRDM14,KDM4A,GATA2,RORC,RUNX1T1,ZNF283,CBFA2T2,NEUROD1,PATZ1,OGG1,MCRS1,SMAD3,PRPF4,ZNF202,MED1,AFF4,SS18,KLF9,MYC,ZBTB33	HEK293,GM12878,fibroblast,WA09,GM12878,WA01,SUM185,OCI-AML-3,MCF-7,T-47D,BEAS-2B,HCT-116,HEK293,HEK293,HEK293,Hep-3B2-1-7,HCT-116,HEK293,HEK293,Hep-G2,Hep-G2,BJ1-hTERT,Hep-G2,GSC,NSC,CD34,Hep-G2,HEK293,DU145,HCC70,IMR-90,HEK293T,Hep-G2,BT-549,HCT-116,HAP1,HCAEC,MCF-10A,monocyte,IMR-90,HEK293,HEK293,Hep-G2,Hep-G2,Hep-G2,hMSC,OVCAR-8,delta-47,K-562,FT282,Kelly,SMMC-7721,PrEC,HCT-116,MCF-7,HEK293T,H9,MOLM-13,LNCaP-abl,LNCaP,CRL-7250,hiPSC,HEK293,HCT-116,Hep-G2,HSPC,IMR-90,HEK293,hiPSC,WA01,K-562,HEK293T,MCF-7,MCF-7,NCCIT,hiPSC,ME-1,HCC70,Kasumi-1,HEK293T,NCCIT,D283-Med,HEK293,HEK293,Hep-G2,H69,K-562,HEK293T,HCT-116,MCF-7,SYO-1,GBM1A,P493-6,K-562	NOT_IN_ADASTRA									.	1	1	0	0	ENSG00000161958	FGF11	841	KCTD11,NLGN2,SPEM1,FGF11,	inPromoter,StromalContact
28	rs113608054	17:7465020:A:G	tag	9.36e-12	BOTH	intronic	0.113		no	no	0		no_contact			NA	0							NOT_IN_ADASTRA									.	0	0	0	0	ENSG00000259224	SLC35G6	16426	SLC35G6	nearestGene
28	rs141248788	17:7477969:C:T	lead	3.06e-26	BOTH	intronic	2.531	SLC35G6	pELS,CTCF-bound	pELS,CTCF-bound	3	chr17:7380651-7381590;chr17:7452415-7453467, chr17:7297973-7298471;chr17:7380651-7381590, chr17:7347560-7348205;chr17:7380651-7381590	Promoteur	,PLSCR3,TNFSF12-TNFSF13,CHRNB1,TNFSF12-TNFSF13,		NA	0			KAT7,KLF3,KLF17,ID3,SMARCB1,CTBP1,GLIS2,CREB1,ZNF501,ZFP69B,KLF6,AR,DPF2,MAZ,YY1AP1,BRD3,KLF9,CREB1,KLF1,MSX2,ARID2,IRF1,ESR1,NCOA3,SUZ12,KLF4,ZBTB7A,ESR2,BRD3,SMC1,ZNF217,ESRRG,E2F1,FOXF1,NCOA2,NRIP1,NIPBL,ZNF257,ELF3,SMARCA4,FOXK2,KMT2A,ARID1A,AHR,SP7,TBX5,TBP,SMARCA4,JUN,GATA4,SPI1,FOXL2,TP53,ZNF592,CTBP1,NCAPH2,ZNF554,MAX,HDGF,CDKN1B,PGR,NCOA1,SIN3A,CLOCK,CLOCK,PDX1,ZBTB7A,ARID4A,JUND,NKX2-5,HOXA3,ZNF444,MYCN,SMARCC1,JUN,FOXO1,ZNF274,ZFX,GATAD2B,NBN,E2F6,SMARCE1,BRD2,EP300,GATA3,ZNF770,NCOR1,CTCF,EGR1,ATF7,L3MBTL2,RELA,MXI1,FOS,MED1,SMARCB1,FOXA2,STAG2,DRAP1,HDAC1,ZNF891,ELF1,MYBL2,HIVEP1,ARID2,MXD4,ERG,ZNF687,BHLHE40,ETS1,MNT,HDAC2,NELFE,ZNF883,TCF21,TARDBP,GLIS1,VDR,ZGPAT,DMAP1,ARID3A,MYOD1,ZNF598,ZNF572,HIC1,NEUROG2,PTBP1,HNRNPLL,SMAD3,FLI1,ARID1A,ARNT,PRDM10,ZBTB7B,SREBF1,POU2F1,RNF2,PLAG1,ZNF449,SKI,ZBTB33,TFDP2,CREM,YY1AP1,IRF2BP2,NFE2,TBL1X,MYC,INTS13,TRIM24,RUNX1,SMC1A,HNRNPL,TARDBP,HDGF,EZH1,SS18-SSX,MAZ,MLLT1,CDKN1B,CBFB,RXR,KDM5B,HOXB13	OCI-AML-3,keratinocyte,HEK293,K-562,MCF-7,MCF-7,HEK293,MCF-7,Hep-G2,HEK293,PDAC,prostate,breast,MCF-7,MCF-7,IMR-90,MCF-7,T-47D,K-562,MCF-7,MDA-MB-134-VI,HEK293,MCF-7,MCF-7,PDAC,MCF-7,U2OS,MCF-7-Luc,SUM44PE,pleural-effusion,MCF-7-Luc-Y537S,endometrioid-adenocarcinoma,MCF-7L,ZR751,breast,T-47D-B,MDA-MB-231,T-47D,MDA-MB-134-VI,Ishikawa,MCF-7,ProEs,PDAC,HUDEP-2,MCF-7,MDA-MB-231,K-562,IMR-90,MCF-7,Hep-G2,cardiomyocyte,MCF-7,U-87MG,GIST-T1,GIST48,MCF-7,MCF-7,MCF-7,HEK293T,PDAC,BIN-67,K-562,blood,IMS-M2,HEK293T,RCH-ACV,MV4-11,OCI-AML-3,RMG-I,MCF-7,HEK293,G296S,hiPSC,K-562,MCF-10A,MCF-7,K-562,BIN-67,A-549,MDA-MB-231,pancreatic-progenitor,BJ1-hTERT,DC,primary-monocyte,HGrC1,MDA-MB-231,K-562,K-562,IMR-90,HEK293,MCF-7,Hep-G2,MDA-MB-231,K-562,liver,K-562,MDA-MB-231,MCF-7,myometrium,MCF-7,MCF-7,A-549,Hep-G2,MCF-7,MCF-7,hiPSC,K-562,Hep-G2,GP5D,hESC,Hep-G2,MCF-7,COG-N-415,BIN-67,MDA-BoM-1833,CD34,Hep-G2,MCF-7,MCF-7,GM12878,WA01,K-562,K-562,K-562,SK-MEL-147,MCF-7,MCF-7,T-47D,HEK293,K-562,BJ,T-47D,gastroesophageal-sphincter,Hep-G2,K-562,K-562,HEK293T,MCF-7,IMR-90,K-562,SK-N-SH,neural,IMR-90,G296S,cardiomyocyte,SGBS,HUVEC-C,MCF-7,hMSC-TERT4,proliferating-human-fibroblast,HeLa-S3,Hep-G2,BJ1-hTERT,PANC-1,CFPAC-1,OCI-AML-3,Hep-G2,K-562,MCF-7,Hep-G2,Hep-G2,Hep-G2,Hep-G2,BIN-67,Hep-G2,SKNO-1,MCF-7,Hep-G2,K-562,IMR-90,HUVEC-C,K-562,WA01,PC-3,K-562,Hep-G2,HCASMC,GM12878,HEK293,kidney-cortex,Hep-G2,Hep-G2,Hep-G2,myoblast,IMR-90,Hep-G2,Hep-G2,HEK293,MRC-5,Hep-G2,Hep-G2,K-562,NCI-H441,SKNO-1,endometrial-epithelial-cells,MCF-7,T-47D,Hep-G2,Hep-G2,MCF-7,T-47D,HMELBRAF,K-562,HEK293,Hep-G2,K-562,MCF-7,Hep-G2,K-562,T-47D,HEK293,ProEs,HEK293T,OVCAR-3,K-562,BJ,MCF-7,HFF,MIA-PaCa-2,NB69,P493-6,monocyte,MOLM-13,CD34,Jurkat,H9,epididymis,MV4-11,THP-1,monocyte,Hep-G2,K-562,MCF-7,K-562,ProEs,fibroblast,IMR-90,HEK293,K-562,K-562,GM12878,MV4-11,MDA-MB-231,SaOS-2,pancreatic-progenitor,SUM185,T-47D,Hep-G2,K-562,prostate	KAT7,KLF3,KLF17,ID3,SMARCB1,CTBP1,GLIS2,CREB1,ZNF501,ZFP69B,KLF6,AR,DPF2,MAZ,YY1AP1,BRD3,KLF9,CREB1,KLF1,MSX2,ARID2,IRF1,ESR1,NCOA3,SUZ12,KLF4,ZBTB7A,ESR2,BRD3,SMC1,ZNF217,ESRRG,E2F1,FOXF1,NCOA2,NRIP1,NIPBL,ZNF257,ELF3,SMARCA4,FOXK2,KMT2A,ARID1A,AHR,SP7,TBX5,TBP,SMARCA4,JUN,GATA4,SPI1,FOXL2,TP53,ZNF592,CTBP1,NCAPH2,ZNF554,MAX,HDGF,CDKN1B,PGR,NCOA1,SIN3A,CLOCK,CLOCK,PDX1,ZBTB7A,ARID4A,JUND,NKX2-5,HOXA3,ZNF444,MYCN,SMARCC1,JUN,FOXO1,ZNF274,ZFX,GATAD2B,NBN,E2F6,SMARCE1,BRD2,EP300,GATA3,ZNF770,NCOR1,CTCF,EGR1,ATF7,L3MBTL2,RELA,MXI1,FOS,MED1,SMARCB1,FOXA2,STAG2,DRAP1,HDAC1,ZNF891,ELF1,MYBL2,HIVEP1,ARID2,MXD4,ERG,ZNF687,BHLHE40,ETS1,MNT,HDAC2,NELFE,ZNF883,TCF21,TARDBP,GLIS1,VDR,ZGPAT,DMAP1,ARID3A,MYOD1,ZNF598,ZNF572,HIC1,NEUROG2,PTBP1,HNRNPLL,SMAD3,FLI1,ARID1A,ARNT,PRDM10,ZBTB7B,SREBF1,POU2F1,RNF2,PLAG1,ZNF449,SKI,ZBTB33,TFDP2,CREM,YY1AP1,IRF2BP2,NFE2,TBL1X,MYC,INTS13,TRIM24,RUNX1,SMC1A,HNRNPL,TARDBP,HDGF,EZH1,SS18-SSX,MAZ,MLLT1,CDKN1B,CBFB,RXR,KDM5B,HOXB13	OCI-AML-3,keratinocyte,HEK293,K-562,MCF-7,MCF-7,HEK293,MCF-7,Hep-G2,HEK293,PDAC,prostate,breast,MCF-7,MCF-7,IMR-90,MCF-7,T-47D,K-562,MCF-7,MDA-MB-134-VI,HEK293,MCF-7,MCF-7,PDAC,MCF-7,U2OS,MCF-7-Luc,SUM44PE,pleural-effusion,MCF-7-Luc-Y537S,endometrioid-adenocarcinoma,MCF-7L,ZR751,breast,T-47D-B,MDA-MB-231,T-47D,MDA-MB-134-VI,Ishikawa,MCF-7,ProEs,PDAC,HUDEP-2,MCF-7,MDA-MB-231,K-562,IMR-90,MCF-7,Hep-G2,cardiomyocyte,MCF-7,U-87MG,GIST-T1,GIST48,MCF-7,MCF-7,MCF-7,HEK293T,PDAC,BIN-67,K-562,blood,IMS-M2,HEK293T,RCH-ACV,MV4-11,OCI-AML-3,RMG-I,MCF-7,HEK293,G296S,hiPSC,K-562,MCF-10A,MCF-7,K-562,BIN-67,A-549,MDA-MB-231,pancreatic-progenitor,BJ1-hTERT,DC,primary-monocyte,HGrC1,MDA-MB-231,K-562,K-562,IMR-90,HEK293,MCF-7,Hep-G2,MDA-MB-231,K-562,liver,K-562,MDA-MB-231,MCF-7,myometrium,MCF-7,MCF-7,A-549,Hep-G2,MCF-7,MCF-7,hiPSC,K-562,Hep-G2,GP5D,hESC,Hep-G2,MCF-7,COG-N-415,BIN-67,MDA-BoM-1833,CD34,Hep-G2,MCF-7,MCF-7,GM12878,WA01,K-562,K-562,K-562,SK-MEL-147,MCF-7,MCF-7,T-47D,HEK293,K-562,BJ,T-47D,gastroesophageal-sphincter,Hep-G2,K-562,K-562,HEK293T,MCF-7,IMR-90,K-562,SK-N-SH,neural,IMR-90,G296S,cardiomyocyte,SGBS,HUVEC-C,MCF-7,hMSC-TERT4,proliferating-human-fibroblast,HeLa-S3,Hep-G2,BJ1-hTERT,PANC-1,CFPAC-1,OCI-AML-3,Hep-G2,K-562,MCF-7,Hep-G2,Hep-G2,Hep-G2,Hep-G2,BIN-67,Hep-G2,SKNO-1,MCF-7,Hep-G2,K-562,IMR-90,HUVEC-C,K-562,WA01,PC-3,K-562,Hep-G2,HCASMC,GM12878,HEK293,kidney-cortex,Hep-G2,Hep-G2,Hep-G2,myoblast,IMR-90,Hep-G2,Hep-G2,HEK293,MRC-5,Hep-G2,Hep-G2,K-562,NCI-H441,SKNO-1,endometrial-epithelial-cells,MCF-7,T-47D,Hep-G2,Hep-G2,MCF-7,T-47D,HMELBRAF,K-562,HEK293,Hep-G2,K-562,MCF-7,Hep-G2,K-562,T-47D,HEK293,ProEs,HEK293T,OVCAR-3,K-562,BJ,MCF-7,HFF,MIA-PaCa-2,NB69,P493-6,monocyte,MOLM-13,CD34,Jurkat,H9,epididymis,MV4-11,THP-1,monocyte,Hep-G2,K-562,MCF-7,K-562,ProEs,fibroblast,IMR-90,HEK293,K-562,K-562,GM12878,MV4-11,MDA-MB-231,SaOS-2,pancreatic-progenitor,SUM185,T-47D,Hep-G2,K-562,prostate	NOT_IN_ADASTRA									dStromal_mid_late,dStromal_early,Stromal_MMPs,Myeloid,eStromal,Glandular,Glandular_secretory,PreGlandular,Luminal	1	1	0	0	ENSG00000259224	SLC35G6	3477	PLSCR3,TNFSF12-TNFSF13,CHRNB1,TNFSF12-TNFSF13,SLC35G6,	inPromoteur
28	rs8753	17:7514323:C:T	tag	2.4e-46	BOTH	UTR3	5.042		no	no	5	chr17:7415968-7417643;chr17:7460923-7461894, chr17:7415968-7417643;chr17:7463054-7464876, chr17:7415968-7417643;chr17:7474762-7475127, chr17:7230880-7231581;chr17:7415968-7417643, chr17:7322898-7323921;chr17:7415968-7417643	Promoteur	,NEURL4,TNFSF13,SPEM1,SENP3,NEURL4,EIF4A1,		NA	0			CDC5L,HNRNPK,KLF1,KLF4,ZBTB7A,SSRP1,SUPT5H,FLI1,IFNA1,ERG,OGG1,PGR,ESR1,DNMT3B,NCAPH2,BRD4,CBFB,SUPT6H,RUNX1,STAT3,HNRNPLL,SREBP2,SMC1,CHD1,RAD21,POU5F1,TP53	K-562,Hep-G2,primary-keratinocyte,HEK293,BJ,HUDEP-2,HT-1080,HCT-116,SKNO-1,TSU-1621MT,Huh-7,SKNO-1,TSU-1621MT,HEK293,myometrium,Ishikawa,HUES-8,IMR-90,THP-1,CLL,ME-1,SKNO-1,HCT-116,SKNO-1,WA01,Hep-G2,HCC70,DKO,monocyte,hMSC-TERT,HCT-116,SKM-1,SW480	CDC5L,HNRNPK,KLF1,KLF4,ZBTB7A,SSRP1,SUPT5H,FLI1,IFNA1,ERG,OGG1,PGR,ESR1,DNMT3B,NCAPH2,BRD4,CBFB,SUPT6H,RUNX1,STAT3,HNRNPLL,SREBP2,SMC1,CHD1,RAD21,POU5F1,TP53	K-562,Hep-G2,primary-keratinocyte,HEK293,BJ,HUDEP-2,HT-1080,HCT-116,SKNO-1,TSU-1621MT,Huh-7,SKNO-1,TSU-1621MT,HEK293,myometrium,Ishikawa,HUES-8,IMR-90,THP-1,CLL,ME-1,SKNO-1,HCT-116,SKNO-1,WA01,Hep-G2,HCC70,DKO,monocyte,hMSC-TERT,HCT-116,SKM-1,SW480	NOT_IN_ADASTRA									dStromal_mid_late	1	1	0	0	ENSG00000181222	POLR2A	-29957	NEURL4,TNFSF13,SPEM1,SENP3,NEURL4,EIF4A1,	nearestGene
28	rs143094271	17:7559785:G:A	tag	2.4e-49	BOTH	intronic	11.37	SENP3, SENP3-EIF4A1	no	no	46	chr17:7463054-7464876;chr17:7475268-7476156, chr17:7463054-7464876;chr17:7475268-7476156, chr17:7463054-7464876;chr17:7476156-7476635, chr17:7463054-7464876;chr17:7476156-7476635, chr17:7463054-7464876;chr17:7591150-7591707, chr17:7463054-7464876;chr17:7591150-7591707, chr17:7463054-7464876;chr17:7930217-7930672, chr17:7463054-7464876;chr17:7966345-7966986, chr17:7463054-7464876;chr17:7493053-7493293, chr17:7463054-7464876;chr17:7493293-7493675, chr17:7463054-7464876;chr17:7589102-7590167, chr17:7137960-7139068;chr17:7463054-7464876, chr17:7196133-7197471;chr17:7463054-7464876, chr17:7255244-7255752;chr17:7463054-7464876, chr17:7255244-7255752;chr17:7463054-7464876, chr17:7296822-7297973;chr17:7463054-7464876, chr17:7296822-7297973;chr17:7463054-7464876, chr17:7297973-7298471;chr17:7463054-7464876, chr17:7297973-7298471;chr17:7463054-7464876, chr17:7306871-7307690;chr17:7463054-7464876, chr17:7306871-7307690;chr17:7463054-7464876, chr17:7321309-7322898;chr17:7463054-7464876, chr17:7451946-7452309;chr17:7463054-7464876, chr17:7451946-7452309;chr17:7463054-7464876, chr17:7213612-7213817;chr17:7463054-7464876, chr17:7217602-7220019;chr17:7463054-7464876, chr17:7223838-7224317;chr17:7463054-7464876, chr17:7242997-7243502;chr17:7463054-7464876, chr17:7251783-7252468;chr17:7463054-7464876, chr17:7255752-7256456;chr17:7463054-7464876, chr17:7257943-7259075;chr17:7463054-7464876, chr17:7259075-7259634;chr17:7463054-7464876, chr17:7309116-7309681;chr17:7463054-7464876, chr17:7310593-7311568;chr17:7463054-7464876, chr17:7314084-7316148;chr17:7463054-7464876, chr17:7342387-7342693;chr17:7463054-7464876, chr17:7390676-7391034;chr17:7463054-7464876, chr17:7400214-7400490;chr17:7463054-7464876, chr17:7404282-7405856;chr17:7463054-7464876, chr17:7409651-7410267;chr17:7463054-7464876, chr17:7411504-7411800;chr17:7463054-7464876, chr17:7412499-7413106;chr17:7463054-7464876, chr17:7413106-7413575;chr17:7463054-7464876, chr17:7415968-7417643;chr17:7463054-7464876, chr17:7418006-7418241;chr17:7463054-7464876, chr17:7441165-7441830;chr17:7463054-7464876	Promoteur	SENP3,DVL2,EIF4A1,SENP3,SENP3,YBX2,TP53,SENP3,SENP3,KCTD11,SOX15,SENP3,SENP3,PLSCR3,WRAP53,SENP3,SENP3,TMEM256,EIF4A1,SENP3,SENP3,SPEM1,TP53,SENP3,SENP3,TNFSF12-TNFSF13,SOX15,SENP3,SENP3,GPS2,WRAP53,SENP3,SENP3,TMEM95,EIF4A1,SENP3,SENP3,NLGN2,TP53,SENP3,SENP3,FGF11,SOX15,SENP3		NA	0					IKZF3,SMARCC1,ZNF366,MED1,ZBTB20,KDM1A,SMARCA4,ARID1A,AR,APC,ZEB2,ZNF534,TWIST1,EGR1,CTCF	HEK293,HeLa-S3,HEK293,HUVEC-C,HEK293,NB4,MCF-10A,HS-SY-2,Hep-G2,prostate,HCT-116,HEK293,HEK293T,BE2C,SK-N-BE2-C,SHEP-21N,Hep-G2,DOHH2	NON-ASB									.	1	1	0	0	ENSG00000161955	TNFSF13	-1493	SENP3,DVL2,EIF4A1,SENP3,SENP3,YBX2,TP53,SENP3,SENP3,KCTD11,SOX15,SENP3,SENP3,PLSCR3,WRAP53,SENP3,SENP3,TMEM256,EIF4A1,SENP3,SENP3,SPEM1,TP53,SENP3,SENP3,TNFSF12-TNFSF13,SOX15,SENP3,SENP3,GPS2,WRAP53,SENP3,SENP3,TMEM95,EIF4A1,SENP3,SENP3,NLGN2,TP53,SENP3,SENP3,FGF11,SOX15,SENP3,SENP3,SENP3-EIF4A1,	inPromoteur
28	rs117372143	17:7589070:G:A	lead	2.95e-11	BOTH	UTR3	8.828		no	no	2	chr17:7254556-7255244;chr17:7492290-7492758, chr17:7306871-7307690;chr17:7492290-7492758	CRE	,KCTD11,TMEM256,		NA	0			MED1,AR,OGG1,SIRT6,KDM4C,ZFX,ASH2L,OGG1,ZBTB7A,PLAG1,FOS,ZNF445,SUPT5H,NFKB1,PAF1,JARID2,NRF1,RARA,AATF,HNRNPLL,ARID2,BRD2,ARNTL,MAF1,KAT7,ERG,ERG,TFIIIC,TEAD1,RBM22,TRIM25,TP63,PHF8,RORC,EGR1,POU2F1,POU5F1,SREBP2,TAF15,SUPT6H,WDR5,SMARCA4,AR,ZBTB33,AGO1,CBFB,MYOD1	HUVEC-C,prostate,HEK293,SK-MEL-239,KYSE-150,PrEC,HEK293T,WA01,HEK293,HUDEP-2,K-562,HCT-116,HEK293T,HCT-116,HEK293T,HCT-116,MRC-5,HMEC-1,U-937,NALM-6,Hep-G2,Aska-SS,HCC1806,SK-MEL-147,NSC,THP-1,OCI-AML-3,TSU-1621MT,CD34,HEK293,H69,K-562,BT-549,keratinocyte,WA01,HCC70,T-HESCs,T-47D,BG03,WA01,SKM-1,HUES-8,HCC70,Hep-G2,HCT-116,SMMC-7721,endometrial-epithelial-cells,22Rv1,prostate,MDA-MB-453,myofibroblast,LNCaP,prostate-cancer,K-562,GM12878,Hep-G2,K-562,ME-1,SKNO-1,IMR-90	MED1,AR,OGG1,SIRT6,KDM4C,ZFX,ASH2L,OGG1,ZBTB7A,PLAG1,FOS,ZNF445,SUPT5H,NFKB1,PAF1,JARID2,NRF1,RARA,AATF,HNRNPLL,ARID2,BRD2,ARNTL,MAF1,KAT7,ERG,ERG,TFIIIC,TEAD1,RBM22,TRIM25,TP63,PHF8,RORC,EGR1,POU2F1,POU5F1,SREBP2,TAF15,SUPT6H,WDR5,SMARCA4,AR,ZBTB33,AGO1,CBFB,MYOD1	HUVEC-C,prostate,HEK293,SK-MEL-239,KYSE-150,PrEC,HEK293T,WA01,HEK293,HUDEP-2,K-562,HCT-116,HEK293T,HCT-116,HEK293T,HCT-116,MRC-5,HMEC-1,U-937,NALM-6,Hep-G2,Aska-SS,HCC1806,SK-MEL-147,NSC,THP-1,OCI-AML-3,TSU-1621MT,CD34,HEK293,H69,K-562,BT-549,keratinocyte,WA01,HCC70,T-HESCs,T-47D,BG03,WA01,SKM-1,HUES-8,HCC70,Hep-G2,HCT-116,SMMC-7721,endometrial-epithelial-cells,22Rv1,prostate,MDA-MB-453,myofibroblast,LNCaP,prostate-cancer,K-562,GM12878,Hep-G2,K-562,ME-1,SKNO-1,IMR-90	NON-ASB									dStromal_mid_late,eStromal,dStromal_early,Glandular,Progenitors,Myeloid,PreGlandular,Stromal_MMPs,Glandular_secretory,Luminal,Lymphoid	1	0	1	0	ENSG00000129194	SOX15	1024	KCTD11,TMEM256,	StromalContact
28	rs41283405	17:7653742:G:A	tag	3.03e-09	BOTH	intronic	1.564		no	no	1	chr17:7557043-7557614;chr17:7589102-7590167	Promoteur	,WRAP53,		NA	0					MAF,EZH2,TERF1	CD4,T98G,keratinocyte,fibroblast,LCL	NOT_IN_ADASTRA									.	1	1	0	0	ENSG00000129244	ATP1B2	-7115	WRAP53,	nearestGene
28	rs78378222	17:7668434:T:G	lead	6.64e-85	BOTH	UTR3	15.93		no	no	2	chr17:7570813-7571768;chr17:7590324-7590540, chr17:7517399-7517692;chr17:7570813-7571768	Promoteur	,SHBG,TP53,		NA	0					TBL1X,ZNF572,RUNX1,DNMT3B,IFNA1,SUPT6H,EGR1,CTCF,SMAD5	HEK293T,Hep-G2,AML,HUES-8,Huh-7,HCT-116,A-375,primary-glioblastoma,GM12878	NOT_IN_ADASTRA									.	1	1	0	0	ENSG00000141499	WRAP53	17637	SHBG,TP53,	nearestGene
28	rs6503048	17:7669911:C:T	lead	6.76e-10	BOTH	intronic	2.166		no	no	0		no_contact			NA	0	ENSG00000265749	Heart_Left_Ventricle					NOT_IN_ADASTRA									.	0	0	0	1	ENSG00000141499	WRAP53	16160	ENSG00000265749	eQTL
28	rs17879377	17:7671403:C:T	tag	9e-16	BOTH	intronic	3.732		no	no	0		no_contact			NA	0							NON-ASB									.	0	0	0	0	ENSG00000141499	WRAP53	14668	WRAP53	nearestGene
28	rs9891744	17:7671546:C:T	tag	4.06e-09	BOTH	intronic	2.344		no	no	0		no_contact			NA	0					DNMT3B,DNMT3B	HUES-8,HUES-8	NOT_IN_ADASTRA									.	0	0	1	0	ENSG00000141499	WRAP53	14525	WRAP53	nearestGene
28	rs35850753	17:7675353:C:T	lead	1.98e-49	BOTH	intronic	0.411		no	no	0		no_contact			NA	0	TP53	Skin_Not_Sun_Exposed_Suprapubic			KLF5,SMARCB1,SMAD2-3	KATO-III,proliferating-human-fibroblast,HUVEC-C	NOT_IN_ADASTRA									.	0	0	1	1	ENSG00000141499	WRAP53	10718	TP53	eQTL
28	rs9895829	17:7675361:A:G	tag	4.31e-09	BOTH	intronic	3.519		no	no	0		no_contact			NA	0					KLF5,SMARCB1,SMAD2-3,ZNF770	KATO-III,proliferating-human-fibroblast,HUVEC-C,HEK293	NOT_IN_ADASTRA									.	0	0	1	0	ENSG00000141499	WRAP53	10710	WRAP53	nearestGene
28	rs17883323	17:7676301:G:T	tag	4.99e-09	BOTH	intronic	2.696		no	no	2	chr17:7579163-7579828;chr17:8022158-8022775, chr17:7482875-7484188;chr17:7579163-7579828	Promoteur	,CD68,ALOXE3,		NA	0			TP53,TP63,KLF4,PGR,PRDM14	U2OS,MCF-10A,MCF-7,GM06170,lymphocyte,IMR-90,SaOS-2,keratinocyte,keratinocyte,foreskin,foreskin,myometrium,NCCIT	TP53,TP63,KLF4,PGR,PRDM14	U2OS,MCF-10A,MCF-7,GM06170,lymphocyte,IMR-90,SaOS-2,keratinocyte,keratinocyte,foreskin,foreskin,myometrium,NCCIT	NOT_IN_ADASTRA									.	1	1	0	0	ENSG00000141499	WRAP53	9770	CD68,ALOXE3,	nearestGene
28	rs8079544	17:7676734:C:T	tag	4.91e-09	BOTH	intronic	0.05		no	no	0		no_contact			NA	0					RBBP5,BMPR1A,EP300,NUTM1,BRD1,USF1,YY1,TCF12,SAP30,NANOG,SMAD3,SP1,SIN3A,TBP,FLI1,ETS1,NKX2-1,STAT3,CHD2,SMAD2-3,ERG,CEBPB,CCAR2,IKZF1	WA01,HUVEC-C,WA01,embryonic-kidney,HUES-64,WA01,Huh-7,NT2-D1,WA01,WA01,WA01,WA01,BG03,hESC,WA01,WA01,WA01,HUVEC-C,hESC,H9,A139,WA01,HUVEC-C,TSU-1621MT,WA01,Hep-G2,pre-B-cell	NOT_IN_ADASTRA									.	0	0	1	0	ENSG00000141499	WRAP53	9337	WRAP53	nearestGene
28	rs138420351	17:7796745:C:T	lead	4.99e-25	BOTH	intronic	0.088		no	no	2	chr17:7306871-7307690;chr17:7699814-7700184, chr17:7623543-7623770;chr17:7699814-7700184	CRE	,TMEM256,DNAH2,		NA	0							NOT_IN_ADASTRA									.	1	0	1	0	ENSG00000132510	KDM6B	37472	TMEM256,DNAH2,	StromalContact
29	rs144795249	17:8301707:A:C	lead	2.56e-10	BOTH	intergenic	1.599		no	no	0		no_contact			NA	0					ONECUT1	pancreatic-progenitor,Hep-G2	NOT_IN_ADASTRA									.	0	0	1	0	ENSG00000125434	SLC25A35	-6307	SLC25A35	nearestGene
29	rs189595568	17:8322870:C:T	lead	1.76e-10	BOTH	downstream	0.398		no	no	0		no_contact			NA	0							NOT_IN_ADASTRA									.	0	0	0	0	ENSG00000198844	ARHGEF15	-12629	ARHGEF15	nearestGene
NA	rs748039140	17:8360342:AT:A	tag	2.28e-10	BOTH	intronic	NA		dELS	no	0		no_contact			NA	0			MRTFB,ILF3,ZNF335,ZNF398,SMARCE1,ARID1B,ZBTB40,SMARCA2,SMARCB1,FLI1,ARID1A,TRPS1,ETV2,STAT3,NANOG,GRHL2,EP300,ERG,NKX3-1,CTCF,FOXA1,GATA4,GATA2,PDX1,RELA,NEUROD1,GATA6,SIX2,PROX1,LMO2,AR,SMARCA4,ETS1,LYL1,SMARCD3,GATA3,MEIS2,PBX2,FOXA2,JUN,ETV1,ARID2,ESR1	A-673-clone-Asp114,K-562,HEK293,HEK293,K-562,K-562,K-562,NPC,proliferating-human-fibroblast,hiPSC,MCF-7,HUVEC-C,A-673,NGP,MCF-7,MCF-7,induced-endothelial-cell,MCF-7,HUES-8,WA09,GM23338,MCF-7,MCF-7-WS8,pulmonary-artery,VCaP,arterial-endothelial-cells,aortic-endothelial-cell,HUVEC-C,TSU-1621MT,islet,hESC,T-47D,ZR751,pancreatic-progenitor,ZR-75-1,LNCaP-abl,prostate-cancer,LNCaP,MCF-7,primary-breast-cancer,breast-cancer,CFPAC-1,VCaP,NCI-H3122,A-549,MCF-7-TAMR-1,primary-prostate-cancer,prostate,pancreatic-progenitor,BJ1-hTERT,VCaP,HUVEC-C,LNCaP,endothelial,ESF,SKH1,primary-endometrial-stromal-cell,hiPSC,islet,hESC,pancreatic-progenitor,HAEC,aortic-endothelial-cell,HUVEC-C,D341-Med,pancreatic-progenitor,HEK,HUVEC-C,TSU-1621MT,prostate,MCF-7,VCaP,LNCaP,LNCaP-clone-FGC,prostate-cancer,MCF-7,HUVEC-C,TSU-1621MT,MCF-7,MCF-7,T-47D,K-562,K-562,PANC-1,Caco-2,CFPAC-1,pancreatic-progenitor,PC-3,HAEC,GIST-T1,MDA-Pca-2b,MCF-7,MCF-7,MCF-7-Luc,MDA-MB-134-VI,pleural-effusion	MRTFB,ILF3,ZNF335,ZNF398,SMARCE1,ARID1B,ZBTB40,SMARCA2,SMARCB1,FLI1,ARID1A,TRPS1,ETV2,STAT3,NANOG,GRHL2,EP300,ERG,NKX3-1,CTCF,FOXA1,GATA4,GATA2,PDX1,RELA,NEUROD1,GATA6,SIX2,PROX1,LMO2,AR,SMARCA4,ETS1,LYL1,SMARCD3,GATA3,MEIS2,PBX2,FOXA2,JUN,ETV1,ARID2,ESR1	A-673-clone-Asp114,K-562,HEK293,HEK293,K-562,K-562,K-562,NPC,proliferating-human-fibroblast,hiPSC,MCF-7,HUVEC-C,A-673,NGP,MCF-7,MCF-7,induced-endothelial-cell,MCF-7,HUES-8,WA09,GM23338,MCF-7,MCF-7-WS8,pulmonary-artery,VCaP,arterial-endothelial-cells,aortic-endothelial-cell,HUVEC-C,TSU-1621MT,islet,hESC,T-47D,ZR751,pancreatic-progenitor,ZR-75-1,LNCaP-abl,prostate-cancer,LNCaP,MCF-7,primary-breast-cancer,breast-cancer,CFPAC-1,VCaP,NCI-H3122,A-549,MCF-7-TAMR-1,primary-prostate-cancer,prostate,pancreatic-progenitor,BJ1-hTERT,VCaP,HUVEC-C,LNCaP,endothelial,ESF,SKH1,primary-endometrial-stromal-cell,hiPSC,islet,hESC,pancreatic-progenitor,HAEC,aortic-endothelial-cell,HUVEC-C,D341-Med,pancreatic-progenitor,HEK,HUVEC-C,TSU-1621MT,prostate,MCF-7,VCaP,LNCaP,LNCaP-clone-FGC,prostate-cancer,MCF-7,HUVEC-C,TSU-1621MT,MCF-7,MCF-7,T-47D,K-562,K-562,PANC-1,Caco-2,CFPAC-1,pancreatic-progenitor,PC-3,HAEC,GIST-T1,MDA-Pca-2b,MCF-7,MCF-7,MCF-7-Luc,MDA-MB-134-VI,pleural-effusion	NOT_IN_ADASTRA									eStromal,dStromal_early,dStromal_mid_late,Lymphatic,Stromal_MMPs	1	0	1	0	ENSG00000184619	KRBA2	16362	KRBA2	nearestGene
NA	rs771729827	17:8360345:CTAA:C	tag	2.66e-10	BOTH	intronic	NA		dELS	no	0		no_contact			NA	0			MRTFB,ILF3,ZNF335,ZNF398,SMARCE1,ARID1B,ZBTB40,SMARCA2,SMARCB1,FLI1,ARID1A,TRPS1,ETV2,STAT3,NANOG,GRHL2,EP300,ERG,NKX3-1,CTCF,FOXA1,GATA4,GATA2,PDX1,RELA,NEUROD1,GATA6,SIX2,PROX1,LMO2,AR,SMARCA4,ETS1,LYL1,SMARCD3,GATA3,MEIS2,PBX2,FOXA2,JUN,ETV1,ARID2,ESR1	A-673-clone-Asp114,K-562,HEK293,HEK293,K-562,K-562,K-562,NPC,proliferating-human-fibroblast,hiPSC,MCF-7,HUVEC-C,A-673,NGP,MCF-7,MCF-7,induced-endothelial-cell,MCF-7,HUES-8,WA09,GM23338,MCF-7,MCF-7-WS8,pulmonary-artery,VCaP,arterial-endothelial-cells,aortic-endothelial-cell,HUVEC-C,TSU-1621MT,islet,hESC,T-47D,ZR751,pancreatic-progenitor,ZR-75-1,LNCaP-abl,prostate-cancer,LNCaP,MCF-7,primary-breast-cancer,breast-cancer,CFPAC-1,VCaP,NCI-H3122,A-549,MCF-7-TAMR-1,primary-prostate-cancer,prostate,pancreatic-progenitor,BJ1-hTERT,VCaP,HUVEC-C,LNCaP,endothelial,ESF,SKH1,primary-endometrial-stromal-cell,hiPSC,islet,hESC,pancreatic-progenitor,HAEC,aortic-endothelial-cell,HUVEC-C,D341-Med,pancreatic-progenitor,HEK,HUVEC-C,TSU-1621MT,prostate,MCF-7,VCaP,LNCaP,LNCaP-clone-FGC,prostate-cancer,MCF-7,HUVEC-C,TSU-1621MT,MCF-7,MCF-7,T-47D,K-562,K-562,PANC-1,Caco-2,CFPAC-1,pancreatic-progenitor,PC-3,HAEC,GIST-T1,MDA-Pca-2b,MCF-7,MCF-7,MCF-7-Luc,MDA-MB-134-VI,pleural-effusion	MRTFB,ILF3,ZNF335,ZNF398,SMARCE1,ARID1B,ZBTB40,SMARCA2,SMARCB1,FLI1,ARID1A,TRPS1,ETV2,STAT3,NANOG,GRHL2,EP300,ERG,NKX3-1,CTCF,FOXA1,GATA4,GATA2,PDX1,RELA,NEUROD1,GATA6,SIX2,PROX1,LMO2,AR,SMARCA4,ETS1,LYL1,SMARCD3,GATA3,MEIS2,PBX2,FOXA2,JUN,ETV1,ARID2,ESR1	A-673-clone-Asp114,K-562,HEK293,HEK293,K-562,K-562,K-562,NPC,proliferating-human-fibroblast,hiPSC,MCF-7,HUVEC-C,A-673,NGP,MCF-7,MCF-7,induced-endothelial-cell,MCF-7,HUES-8,WA09,GM23338,MCF-7,MCF-7-WS8,pulmonary-artery,VCaP,arterial-endothelial-cells,aortic-endothelial-cell,HUVEC-C,TSU-1621MT,islet,hESC,T-47D,ZR751,pancreatic-progenitor,ZR-75-1,LNCaP-abl,prostate-cancer,LNCaP,MCF-7,primary-breast-cancer,breast-cancer,CFPAC-1,VCaP,NCI-H3122,A-549,MCF-7-TAMR-1,primary-prostate-cancer,prostate,pancreatic-progenitor,BJ1-hTERT,VCaP,HUVEC-C,LNCaP,endothelial,ESF,SKH1,primary-endometrial-stromal-cell,hiPSC,islet,hESC,pancreatic-progenitor,HAEC,aortic-endothelial-cell,HUVEC-C,D341-Med,pancreatic-progenitor,HEK,HUVEC-C,TSU-1621MT,prostate,MCF-7,VCaP,LNCaP,LNCaP-clone-FGC,prostate-cancer,MCF-7,HUVEC-C,TSU-1621MT,MCF-7,MCF-7,T-47D,K-562,K-562,PANC-1,Caco-2,CFPAC-1,pancreatic-progenitor,PC-3,HAEC,GIST-T1,MDA-Pca-2b,MCF-7,MCF-7,MCF-7-Luc,MDA-MB-134-VI,pleural-effusion	NOT_IN_ADASTRA									eStromal,dStromal_early,dStromal_mid_late,Lymphatic,Stromal_MMPs	1	0	1	0	ENSG00000184619	KRBA2	16359	KRBA2	nearestGene
29	rs187217147	17:8360957:A:G	tag	2.72e-10	BOTH	upstream	11.3		dELS	no	0		no_contact			NA	0					TEAD4,RUNX1,MRTFB,MED1,ZNF30,SMARCA4,BRD4,TBP,CSDC2,ZNF143,ETS1,SMARCA2,ZNF592,ZNF467,SMC1,GATA2,MED1,ZNF366	MCF-7,VCaP,A-673-clone-Asp114,HUVEC-C,HEK293,NPC,LNCaP-C4-2,IMR-90,PC-3,HUVEC-C,CD4,hESC,SK-N-SH,FLP76,HUVEC-C,NPC,K-562,HEK293,HCAEC,ESF,HCT-116,VCaP,HEK293	NOT_IN_ADASTRA									eStromal	1	0	1	0	ENSG00000184619	KRBA2	15747	KRBA2	nearestGene
29	rs141506150	17:8365615:G:A	tag	2.85e-10	BOTH	ncRNA_exonic	0.901		no	no	0		no_contact			NA	0			TBX5,CREB5,MED1,SMAD2-3,CREB1,MED1,SMARCA4,ATF2,EP300,FOS,TBX5,HDAC2,CREBBP	G296S,SK-N-SH,HUVEC-C,HUVEC-C,MCF-7,Hep-G2,cardiomyocyte,HUVEC-C,endometrial-epithelial-cells,Hep-G2,K-562,PC-3,endothelial,G296S,cardiomyocyte,PC-3,PC-3	TBX5,CREB5,MED1,SMAD2-3,CREB1,MED1,SMARCA4,ATF2,EP300,FOS,TBX5,HDAC2,CREBBP	G296S,SK-N-SH,HUVEC-C,HUVEC-C,MCF-7,Hep-G2,cardiomyocyte,HUVEC-C,endometrial-epithelial-cells,Hep-G2,K-562,PC-3,endothelial,G296S,cardiomyocyte,PC-3,PC-3	NOT_IN_ADASTRA									.	1	0	1	0	ENSG00000184619	KRBA2	11089	KRBA2	nearestGene
29	rs190462795	17:8468780:C:T	tag	2.89e-11	BOTH	intronic	0.225		no	no	1	chr17:8371792-8372100;chr17:8649106-8650041	Promoteur	,CCDC42,		NA	0							NOT_IN_ADASTRA									.	1	1	0	0	ENSG00000166579	NDEL1	-55649	CCDC42,	nearestGene
29	rs141943432	17:8514803:G:A	lead	1.47e-08	BOTH	intronic	0.045		no	no	0		no_contact			NA	0					ZFX,GTF3C2,TEAD4,MED1	HEK293T,H9,hMSC-TERT4,MCF-7	NOT_IN_ADASTRA									.	0	0	1	0	ENSG00000166579	NDEL1	-101672	NDEL1	nearestGene
29	rs138398401	17:8522178:A:G	tag	8.53e-09	BOTH	intronic	4.245		no	no	0		no_contact			NA	0					POU5F1	BJ	NOT_IN_ADASTRA									.	0	0	1	0	ENSG00000166579	NDEL1	-109047	NDEL1	nearestGene
29	rs146342483	17:8636781:C:T	lead	2.4e-14	BOTH	intergenic	1.312		no	no	0		no_contact			NA	0					HSF1	HCT-116,MCF-7	NOT_IN_ADASTRA									.	0	0	1	0	ENSG00000133026	MYH10	-5405	MYH10	nearestGene
29	rs74876186	17:8767403:G:A	lead	8.13e-12	BOTH	intergenic	0.034		no	no	0		no_contact			NA	0					CEBPB	MV4-11,Ishikawa	NOT_IN_ADASTRA									.	0	0	1	0	ENSG00000183318	SPDYE4	-8844	SPDYE4	nearestGene
3	rs35022612,rs869267574	2:11514338:T:TC	tag	2.02e-10	BOTH	intergenic	1.97		no	no	0		no_contact			NA	0					RUNX1,ASH2L,SMAD2-3,PGR,GATA3,SMARCC1,FOXA2,AR,FOXA2,SMARCA4,HOXB13,FOXA1,ESR1,FOXP1,PAXIP1,BRD4,FOXK2,SOX6,ESR1	VCaP,Hep-G2,HUES-8,T-47D,breast,breast,Hep-G2,PANC-1,liver,CFPAC-1,pancreatic-progenitor,prostate,primary-prostate-cancer,22Rv1,LAPC-4,VCaP,LNCaP,DUCAP,breast-cancer,prostate-cancer,LTAD,liver,hiPSC,NSC,prostate,prostate-cancer,HEK293,LNCaP,breast,MCF-7-TAMR-1,VCaP,Hep-G2,ZR-75-1,prostate-cancer,A-549,22Rv1,primary-prostate-cancer,T-47D,ZR751,T47D-A1-2,LNCaP-abl,LAPC-4,PDAC,LNCaP-C4-2B,MCF-7,NCI-H3122,liver,breast-cancer,prostate,breast,Hep-G2,Hep-G2,VCaP,Hep-G2,Hep-G2,MCF-7	NOT_IN_ADASTRA									.	0	0	1	0	ENSG00000196208	GREB1	-31997	GREB1	nearestGene
3	rs10929751	2:11521014:T:C	lead	1.41e-10	BOTH	intergenic	0.008		no	no	0		no_contact			NA	0					BRD4,SMAD2-3,SS18,SMARCA4,ZNF143,PAX3-FOXO1	MCF-7,HUES-8,SYO-1,SYO-1,FLP143HA,RH4	NON-ASB									.	0	0	1	0	ENSG00000196208	GREB1	-38673	GREB1	nearestGene
3	rs12479436	2:11526213:T:G	tag	1.06e-08	BOTH	intergenic	1.492		no	no	0		no_contact			NA	0					SS18,BRD4,RORB,CRX,OTX2,CTCF,NRL,MEF2D,NEUROD1	SYO-1,MCF-7,retina,retina,retina,retina,retina,retina,D283-Med,D341-Med	UNDEFINED									.	0	0	1	0	ENSG00000196208	GREB1	-43872	GREB1	nearestGene
3	rs7597563	2:11528467:C:T	tag	1.25e-08	BOTH	intergenic	0.951		no	no	0		no_contact			NA	0					JUNB,IRF4,BATF,NFIC,BATF3	GM12878,BC-3,BC-3,GM12878,KK-1	NON-ASB									.	0	0	1	0	ENSG00000196208	GREB1	-46126	GREB1	nearestGene
3	rs11685032	2:11534169:A:C	tag	1.17e-09	BOTH	UTR5	1.843		no	PLS,CTCF-bound	0		no_contact		GREB1	2:11480000-11530000-2:11530000-11540000	1					ZXDC,MTA1,CDK8,ZEB2,GATA6,HDAC1,SMARCD3,ESR1,ZBTB40,KDM1A,ELL2,CLOCK,YY1,KMT2A,JUN,MAX,SS18-SSX,SMARCC1,ZNF362,YY1,FOXA1,CBX2,ARNT,JUN,EZH2,POU2F1	MCF-7,MCF-7,MOLM-14,HEK293,OACP4-C,NB4,MCF-7,MCF-7,MCF-7-Luc-Y537S,ZR751,breast,T-47D,Ishikawa,MCF-7,NB4,HeLa,MCF-7,liver,Hep-G2,THP-1,MV4-11,HAEC,Hep-G2,MCF-7,fibroblast,MCF-7,HEK293,Hep-G2,T-47D,K-562,MCF-7,Karpas-299,786-O,dermal-fibroblast,T-47D	UNDEFINED									.	1	0	1	0	ENSG00000196208	GREB1	-51828	GREB1,	EpithelialContact
3	rs34428636,rs397709717,rs397794622	2:11538371:C:CT	tag	3.31e-09	BOTH	intronic	1.444		no	no	0		no_contact		GREB1	2:11480000-11530000-2:11530000-11540000	1					PAX5,BRD4,SS18,ESRRA,EZH2,AR,PGR,NR2C2,U2AF1,NR5A1,NR2F6,TFAP4	NALM-6,T-47D,MCF-7,SYO-1,BT-474,PC-9,VCaP,MCF-7,Hep-G2,Hep-G2,Hep-G2,Hep-G2,Hep-G2	NOT_IN_ADASTRA									.	1	0	1	0	ENSG00000196208	GREB1	-56030	GREB1,	EpithelialContact
3	rs11692588	2:11544358:A:G	tag	1.12e-08	BOTH	intronic	5.389		no	no	0		no_contact			NA	0					CBX2	K-562	NON-ASB									.	0	0	1	0	ENSG00000196208	GREB1	-62017	GREB1	nearestGene
3	rs10929757	2:11562535:A:C	tag	1.58e-08	JASS_only	exonic	12.18		no	no	0		no_contact			NA	0					HDAC1,SS18,JUNB,BRD4,ZNF687,ELF3,ZFX,ZNF276,TFAP2C,SREBF2,CUX1,KDM1A,AFF4,MED1,SMAD1,NR4A1,DNMT3B,KDM5B,JUN,RXR,ERG,ZNF550,KDM4C,STAT3,ZNF891,ZBTB48,MTA1,HNRNPL,OGG1,FOXO1	MCF-7,SYO-1,CFPAC-1,K-562,MCF-7,MCF-7,PDAC,MCF-7,HEK293T,Hep-G2,UCLA1-hESCs,HeLa-S3,Hep-G2,K-562,MCF-7,HCT-116,Hep-G2,K-562,HUES-8,MCF-7,Karpas-299,786-O,MDA-BoM-1833,TSU-1621MT,MCF-7,Hep-G2,KYSE-150,WA01,Hep-G2,U2OS,Hep-G2,Hep-G2,HEK293,CD34	ASB				MCF-7 C4-12 (invasive breast ductal carcinoma)	ZFX_HUMAN	Alt (C)			.	0	0	1	1	ENSG00000196208	GREB1	-80194	GREB1	nearestGene
3	rs1898003	2:11564710:G:T	tag	1.27e-08	BOTH	intronic	4.344		no	no	0		no_contact			NA	0					MSX2,SMARCC1,SPDEF,NR2F1,GLIS3,NR2F6,NR2F2,ESR1,NR4A1	MCF-7,SYO-1,MCF-7,K-562,H9,Hep-G2,K-562,Hep-G2,MCF-7,U2OS,K-562	NON-ASB									.	0	0	1	0	ENSG00000196208	GREB1	-82369	GREB1	nearestGene
3	rs13028479	2:11571949:G:T	lead	4.6e-10	BOTH	intronic	0.825		no	no	0		no_contact			NA	0							NON-ASB									.	0	0	0	0	ENSG00000196208	GREB1	-89608	GREB1	nearestGene
3	rs1529868	2:11578465:C:T	tag	4.85e-10	BOTH	intronic	0.234		no	no	0		no_contact		C2orf50	2:11125000-11575000-2:11575000-11600000	1					NR4A1,U2AF1,DNMT3B,MAFG,SS18	K-562,Hep-G2,HUES-8,K-562,SYO-1	NON-ASB									.	1	0	1	0	ENSG00000169006	NTSR2	91730	C2orf50,	EpithelialContact
3	rs7578132	2:11578732:T:C	tag	6.57e-10	BOTH	intronic	0.596		no	no	0		no_contact		C2orf50	2:11125000-11575000-2:11575000-11600000	1					NR4A1,MAFG,SS18,LMO2,MAFK,NFE2,MAFF,EGR1,IFNA1,BACH1,NFE2L2,MSX2,SS18	K-562,K-562,SYO-1,CCRF-CEM,OCI-Ly7,HeLa-S3,K-562,Hep-G2,WA01,MCF-7,K-562,K-562,HeLa-S3,K-562,Huh-7,SW1990,Hep-G2,AsPC-1,WA01,K-562,K-562,IMR-90,MCF-7,SYO-1	NON-ASB									.	1	0	1	0	ENSG00000169006	NTSR2	91463	C2orf50,	EpithelialContact
3	rs11674184	2:11581409:T:G	tag	4.3e-10	BOTH	intronic	14.54		dELS	no	1	chr2:11294613-11295576;chr2:11720988-11721845	CRE	,PQLC3,	C2orf50,GREB1	2:11125000-11575000-2:11575000-11600000,2:11475000-11580000-2:11580000-11585000	2					MSX2,SMARCC1,CTCF,ZFP36,KDM1A,ZKSCAN5,SMC1,ZMYM3,DNMT3B,GTF2F1,PTBP1	MCF-7,SYO-1,HT-1080,HCT-116,GM12878,A-549,K-562,HeLa-S3,NB4,HEK293T,DKO,K-562,Hep-G2,HUES-8,MCF-7,K-562	NON-ASB									.	1	0	1	0	ENSG00000169006	NTSR2	88786	PQLC3,C2orf50,GREB1,	StromalContact,EpithelialContact
3	rs10200851	2:11581956:C:T	tag	7.58e-10	BOTH	intronic	0.031		dELS,CTCF-bound	dELS,CTCF-bound	0		no_contact		C2orf50,GREB1	2:11125000-11575000-2:11575000-11600000,2:11475000-11580000-2:11580000-11585000	2					SS18,ZBTB48,DNMT3B,ESR1,HNRNPH1,TET2,BRCA1	SYO-1,U2OS,HUES-8,Ishikawa,Hep-G2,Jurkat,SH-EP	UNDEFINED									.	1	0	1	0	ENSG00000169006	NTSR2	88239	C2orf50,GREB1,	EpithelialContact
NA	rs112777493	2:11582062:C:CG	tag	3.58e-08	BOTH	intronic	NA		dELS,CTCF-bound	dELS,CTCF-bound	0		no_contact		C2orf50,GREB1	2:11125000-11575000-2:11575000-11600000,2:11475000-11580000-2:11580000-11585000	2					ZBTB48,DNMT3B,ESR1,HNRNPH1,TET2,AR,PML,SIRT6,POU5F1,YY1,CHD1,ZNF891,CBFA2T2,PTBP1,AGO1,MSX2,TP63	U2OS,HUES-8,Ishikawa,Hep-G2,Jurkat,MDA-MB-453,breast,MCF-7,SK-MEL-239,SKM-1,Huh-7,hMSC-TERT,Hep-G2,NCCIT,Hep-G2,Hep-G2,MCF-7,keratinocyte	NOT_IN_ADASTRA									.	1	0	1	0	ENSG00000169006	NTSR2	88133	C2orf50,GREB1,	EpithelialContact
3	rs11674605	2:11582449:A:G	tag	3.81e-08	BOTH	intronic	2.614		dELS,CTCF-bound	dELS,CTCF-bound	0		no_contact		C2orf50,GREB1	2:11125000-11575000-2:11575000-11600000,2:11475000-11580000-2:11580000-11585000	2					ZBTB48,HIVEP1,ZNF883,ZNF407,ARNT,MNX1,ZFX,SMARCA4,CTCF,SMAD1,FIP1L1,ZNF891,GLIS3,MED1,MTF2,OGG1,NR4A1,NCAPH2,TAF15,RBM39,SREBP2,ZNF572	U2OS,Hep-G2,Hep-G2,Hep-G2,MCF-7,Hep-G2,HEK293T,MCF-7,HeLa-S3,Hep-G2,Hep-G2,Hep-G2,H9,MCF-7,DU145,HEK293,K-562,HEK293,Hep-G2,Hep-G2,HCC70,Hep-G2	UNDEFINED									.	1	0	1	0	ENSG00000169006	NTSR2	87746	C2orf50,GREB1,	EpithelialContact
