## Supplementary Tables for "Evolution of the genetic architecture of uterine disorders" (part 2 of 2)

### Sheet: TableS7_Regannot (continued)
Table S7: Regulatory annotation of all significant uSNPs
3	rs16857668	2:11582984:G:A	tag	6.88e-10	BOTH	intronic	3.08		pELS,CTCF-bound	pELS,CTCF-bound	0		no_contact		C2orf50,GREB1	2:11125000-11575000-2:11575000-11600000,2:11475000-11580000-2:11580000-11585000	2			HIVEP1,ZNF407,NR4A1,HDAC1,ZFX,MSX2,MTA1,ZNF687,ZNF598,ARID4A,BHLHE40,EGR1,CDKN1B,TCF12,POU2F1,PKNOX1,ESR1,PBX1,ZNF444,SMC1,SIN3A,MTA3,FOSL2,CTCF,ZNF276,DEK,RAD21,HNF1B,SMC1A,ZNF207,STAG2,MEF2D,STAG1,SMC3,ZNF592,SMARCA4,CSDC2,SUPT6H,REST,ZNF654,ZBTB2,CTCFL,PGR,TRIM22,PARP1,PBX2,ZNF674,IKZF1,ZNF695,KMT2A,SMARCC1,MEF2A,BRD2,HMGXB4,GTF2F1,BICRA,BRD9,TP53,SP140L,ELL2,SMC1A-B,SMAD3,JUN,RB1,ZNF217,SPI1,SP1,IRF4,LIN54,BCL3,ZBED4,TFE3,STAT3,RNF2,MXD4,ATF7,YY1,FOXP4,TEAD4,KLF6,SP7,ZBTB7B,MYNN,PRDM10,MTA2,NBN,FOXP2,ELF1,PAX5,NR3C1,RFX1,MED12,ZNF609,USF2,HOXB13,EED,ZBTB7A,POU5F1,CEBPA,JUND,U2AF1,FOSL2,FOS,RFX5,IKZF3,ATF3,CHD8,ATF2,ARID1A,ZNF35,MBD3,CREB1,EZH2,TEAD4,SMARCB1,GLIS2,ZNF501,ZGPAT,MRTFB,ASH2L,SPDEF,SS18,MTA2,SOX6,PAXIP1,HDAC3,GLIS1,HDAC1,HDAC2	Hep-G2,Hep-G2,K-562,MCF-7,MCF-7,MCF-7,Hep-G2,MCF-7,Hep-G2,Hep-G2,GM12878,Hep-G2,MDA-MB-231,A-549,22Rv1,T-47D,GM12878,HEK293T,MCF-7,K-562,MCF-7,NCI-H3396,breast-cancer,T-47D,Ishikawa,RCH-ACV,A-549,MCF-7,HCT-116,HAP1,HMEC-1,HCAEC,MCF-10A,monocyte,IMR-90,A-549,WA01,MCF-7,K-562,A-549,DU145,gastrocnemius-medialis,Hep-G2,A-549,Kelly,GM04648,NB69,RWPE-1,omental-fat-pad,hepatocyte,DOHH2,VCaP,cardiac-muscle,keratinocyte,HT-1080,astrocyte,lymphoblast,IMR-5,primary-epidermal-keratinocyte,SK-N-SH,SiHa,MCF-7L,ID00016,HSPC-CD34,ascending-aorta,PC-3,sigmoid-colon,HUDEP-2,Peyers-patch,MCF-7,GM20000,U2OS,Ishikawa,esophagus-squamous-epithelium,IMR-90,MCF-10AT1,stomach,GM10266,plasmablast,A-375,HCT-116,22Rv1,macrophage,myoblast,NPC,GM12868,BE2C,LNCaP-C4-2B,CaSki,skin,OVCAR-8,OCI-Ly7,UPCI-SCC-090,GM06990,breast,smooth-muscle-cell,lymphocyte,VU-SCC-147,Kasumi-1,HFF,SEM,gastroesophageal-sphincter,spleen,retina,MM1-S,GM04604,heart,GM12869,BJ,GM12867,liver,COLO-829,erythroblast,MIA-PaCa-2,T-cell,WERI-Rb-1,colon,cardiac,A2780cis,BL41,nerve,hiPSC,T-47D,Caco-2,CHRF28811,leukemia,SK-N-AS,testis,GM12873,uterus,peripheral-blood-neutrophil,MDM,hESC,thoracic-aorta,osteoblast,fibroblast,pancreas,primary-glioblastoma,glioblastoma,neuroblastoma,GM12872,A-673,HMS001,HL-60,K-562,neutrophil,GM12801,GM12865,KMS-11,ID00015,GM04025,WA09,THP-1,SK-MEL-147,erythroid,Loucy,GM12875,SUM159,ID00014,FT282,HEK293,ZR751,LNCaP,NB4,GM12871,bonchial,TALL-1,BC-3,esophagus,GM09237,D54,MCF-10A,prostate,DND41,GM12870,epithelial,GM12864,WI-38VA13,HeLa-S3,PANC-1,GSC23,OCI-Ly3,HUES-64,GP5D,KARPAS422,WI-38,MCF-10CA1a,CUTLL1,ovary,GM10248,myotube,choroid-plexus,SLK,lung,endothelial,B-cell,kidney,neuron,Jurkat,aorta,delta-47,WA01,vagina,GM13976,GM13977,81-3,BJAB,aggregated-lymphoid-nodules,HAP1,HeLa-Kyoto,adrenal-gland,HeLa,MDA-MB-157,RH4,thyroid-gland,coronary-artery,fetal,MDA-MB-435,islet,OCI-Ly1,neural,KB,GM17942,cortical-interneuron,RWPE-2,esophagus-muscularis-mucosa,tibial-artery,GM12866,HEC-1-B,tibial-nerve,GM12878,GM09236,GM06077,SH-SY5Y,ASC,artery,GM12874,786-O,NCI-H929,SU-DHL-6,medulloblastoma,anterior-temporal-cortex,HEK293T,Hep-G2,HeLa-S3,IMR-90,IMR-5,K-562,SK-N-SH,GM12878,liver,A-549,HEC-1-B,HeLa-S3,GP5D,MDM,HeLa-Tet-On,MCF-7,THP-1,peripheral-blood-neutrophil,neuroblastoma,Ishikawa,RH4,HUVEC-C,Hep-G2,WA09,HAP1,neural,hiPSC,HCT-116,SLK,lymphoblast,LoVo,HEK293,T-47D,Hep-G2,primary-epidermal-keratinocyte,LCL,A-549,Hep-G2,MCF-7,monocyte,GM12878,HL-60,MCF-10A,OCI-AML-3,HMEC-1,HCAEC,retina,OCI-AML-3,HL-60,HCT-116,HMEC-1,HeLa-Kyoto,K-562,MCF-10A,U-937,HeLa,MCF-7,Hep-G2,HCAEC,CHRF28811,erythroid,neural,Hep-G2,HEK293T,peripheral-blood-neutrophil,A-549,HeLa-Kyoto,GM12878,IMR-90,HeLa-S3,hESC,K-562,HeLa,GP5D,SK-N-SH,MCF-7,HS-SY-2,NSC,MCF-7,Aska-SS,TTC-1240,NGP,A-549,SK-N-SH,HCT-116,A-549,K-562,HEK293,GM12878,Hep-G2,OVCAR-8,delta-47,K-562,FT282,Kelly,T-47D-A,hESC,MCF-7,T-47D,myometrium,AB32,leiomyoma,GM12878,MCF-7,MCF-10A,K-562,HEK293T,pre-B-cell,HEK293T,Hep-G2,HeLa-S3,TTC-1240,TTC-549,SYO-1,MCF-7,Aska-SS,Hep-G2,SK-MEL-147,MDA-MB-231,SUM159PT,Hep-G2,MCF-7,Hep-G2,Mel270,MDA-MB-231,Mel270,SW480,MDA-MB-231,Hep-G2,HeLa,TC-32,Kelly,TC-71,BG03,Hep-G2,MCF-7,MDA-MB-231,Karpas-299,Hep-G2,myometrium,MDA-BoM-1833,K-562,GM12878,MCF-7,CTV-1,A-549,GM12878,T-cell,Hep-G2,A-549,Hep-G2,Hep-G2,T-47D,MCF-7,BT-474,MDA-MB-453,K-562,Hep-G2,GM12878,K-562,RH4,HCT-116,A-549,GM12892,WA01,Hep-G2,hMSC-TERT4,Hep-G2,HEK293,Hep-G2,Hep-G2,Hep-G2,pre-B-cell,K-562,PFSK1,Hep-G2,SK-N-MC,GM12878,T47D-A1-2,U2OS,A-549,MCF-10A,SUM159PT,MCF-7,MCF-7,myometrium,Hep-G2,HeLa-S3,prostate,prostate-cancer,ProEs,Hep-G2,hESC,T-47D,Hep-G2,K-562,WA01,SK-N-SH,HeLa-S3,Hep-G2,A-549,Hep-G2,hESC,NPC,MCF-7,myometrium,MCF-7,IMR-90,Hep-G2,pre-B-cell,Hep-G2,K-562,HCT-116,T-47D,Hep-G2,HEK293,K-562,Hep-G2,HEK293,MCF-7,Hep-G2,LNCaP-abl,T-47D,Hep-G2,HCT-116,Hep-G2,Hep-G2,A-673-clone-Asp114,Hep-G2,MCF-7,SYO-1,RH4,Hep-G2,Hep-G2,RH4,HEK293,Hep-G2,MCF-7,RH4,Hep-G2	HIVEP1,ZNF407,NR4A1,HDAC1,ZFX,MSX2,MTA1,ZNF687,ZNF598,ARID4A,BHLHE40,EGR1,CDKN1B,TCF12,POU2F1,PKNOX1,ESR1,PBX1,ZNF444,SMC1,SIN3A,MTA3,FOSL2,CTCF,ZNF276,DEK,RAD21,HNF1B,SMC1A,ZNF207,STAG2,MEF2D,STAG1,SMC3,ZNF592,SMARCA4,CSDC2,SUPT6H,REST,ZNF654,ZBTB2,CTCFL,PGR,TRIM22,PARP1,PBX2,ZNF674,IKZF1,ZNF695,KMT2A,SMARCC1,MEF2A,BRD2,HMGXB4,GTF2F1,BICRA,BRD9,TP53,SP140L,ELL2,SMC1A-B,SMAD3,JUN,RB1,ZNF217,SPI1,SP1,IRF4,LIN54,BCL3,ZBED4,TFE3,STAT3,RNF2,MXD4,ATF7,YY1,FOXP4,TEAD4,KLF6,SP7,ZBTB7B,MYNN,PRDM10,MTA2,NBN,FOXP2,ELF1,PAX5,NR3C1,RFX1,MED12,ZNF609,USF2,HOXB13,EED,ZBTB7A,POU5F1,CEBPA,JUND,U2AF1,FOSL2,FOS,RFX5,IKZF3,ATF3,CHD8,ATF2,ARID1A,ZNF35,MBD3,CREB1,EZH2,TEAD4,SMARCB1,GLIS2,ZNF501,ZGPAT,MRTFB,ASH2L,SPDEF,SS18,MTA2,SOX6,PAXIP1,HDAC3,GLIS1,HDAC1,HDAC2	Hep-G2,Hep-G2,K-562,MCF-7,MCF-7,MCF-7,Hep-G2,MCF-7,Hep-G2,Hep-G2,GM12878,Hep-G2,MDA-MB-231,A-549,22Rv1,T-47D,GM12878,HEK293T,MCF-7,K-562,MCF-7,NCI-H3396,breast-cancer,T-47D,Ishikawa,RCH-ACV,A-549,MCF-7,HCT-116,HAP1,HMEC-1,HCAEC,MCF-10A,monocyte,IMR-90,A-549,WA01,MCF-7,K-562,A-549,DU145,gastrocnemius-medialis,Hep-G2,A-549,Kelly,GM04648,NB69,RWPE-1,omental-fat-pad,hepatocyte,DOHH2,VCaP,cardiac-muscle,keratinocyte,HT-1080,astrocyte,lymphoblast,IMR-5,primary-epidermal-keratinocyte,SK-N-SH,SiHa,MCF-7L,ID00016,HSPC-CD34,ascending-aorta,PC-3,sigmoid-colon,HUDEP-2,Peyers-patch,MCF-7,GM20000,U2OS,Ishikawa,esophagus-squamous-epithelium,IMR-90,MCF-10AT1,stomach,GM10266,plasmablast,A-375,HCT-116,22Rv1,macrophage,myoblast,NPC,GM12868,BE2C,LNCaP-C4-2B,CaSki,skin,OVCAR-8,OCI-Ly7,UPCI-SCC-090,GM06990,breast,smooth-muscle-cell,lymphocyte,VU-SCC-147,Kasumi-1,HFF,SEM,gastroesophageal-sphincter,spleen,retina,MM1-S,GM04604,heart,GM12869,BJ,GM12867,liver,COLO-829,erythroblast,MIA-PaCa-2,T-cell,WERI-Rb-1,colon,cardiac,A2780cis,BL41,nerve,hiPSC,T-47D,Caco-2,CHRF28811,leukemia,SK-N-AS,testis,GM12873,uterus,peripheral-blood-neutrophil,MDM,hESC,thoracic-aorta,osteoblast,fibroblast,pancreas,primary-glioblastoma,glioblastoma,neuroblastoma,GM12872,A-673,HMS001,HL-60,K-562,neutrophil,GM12801,GM12865,KMS-11,ID00015,GM04025,WA09,THP-1,SK-MEL-147,erythroid,Loucy,GM12875,SUM159,ID00014,FT282,HEK293,ZR751,LNCaP,NB4,GM12871,bonchial,TALL-1,BC-3,esophagus,GM09237,D54,MCF-10A,prostate,DND41,GM12870,epithelial,GM12864,WI-38VA13,HeLa-S3,PANC-1,GSC23,OCI-Ly3,HUES-64,GP5D,KARPAS422,WI-38,MCF-10CA1a,CUTLL1,ovary,GM10248,myotube,choroid-plexus,SLK,lung,endothelial,B-cell,kidney,neuron,Jurkat,aorta,delta-47,WA01,vagina,GM13976,GM13977,81-3,BJAB,aggregated-lymphoid-nodules,HAP1,HeLa-Kyoto,adrenal-gland,HeLa,MDA-MB-157,RH4,thyroid-gland,coronary-artery,fetal,MDA-MB-435,islet,OCI-Ly1,neural,KB,GM17942,cortical-interneuron,RWPE-2,esophagus-muscularis-mucosa,tibial-artery,GM12866,HEC-1-B,tibial-nerve,GM12878,GM09236,GM06077,SH-SY5Y,ASC,artery,GM12874,786-O,NCI-H929,SU-DHL-6,medulloblastoma,anterior-temporal-cortex,HEK293T,Hep-G2,HeLa-S3,IMR-90,IMR-5,K-562,SK-N-SH,GM12878,liver,A-549,HEC-1-B,HeLa-S3,GP5D,MDM,HeLa-Tet-On,MCF-7,THP-1,peripheral-blood-neutrophil,neuroblastoma,Ishikawa,RH4,HUVEC-C,Hep-G2,WA09,HAP1,neural,hiPSC,HCT-116,SLK,lymphoblast,LoVo,HEK293,T-47D,Hep-G2,primary-epidermal-keratinocyte,LCL,A-549,Hep-G2,MCF-7,monocyte,GM12878,HL-60,MCF-10A,OCI-AML-3,HMEC-1,HCAEC,retina,OCI-AML-3,HL-60,HCT-116,HMEC-1,HeLa-Kyoto,K-562,MCF-10A,U-937,HeLa,MCF-7,Hep-G2,HCAEC,CHRF28811,erythroid,neural,Hep-G2,HEK293T,peripheral-blood-neutrophil,A-549,HeLa-Kyoto,GM12878,IMR-90,HeLa-S3,hESC,K-562,HeLa,GP5D,SK-N-SH,MCF-7,HS-SY-2,NSC,MCF-7,Aska-SS,TTC-1240,NGP,A-549,SK-N-SH,HCT-116,A-549,K-562,HEK293,GM12878,Hep-G2,OVCAR-8,delta-47,K-562,FT282,Kelly,T-47D-A,hESC,MCF-7,T-47D,myometrium,AB32,leiomyoma,GM12878,MCF-7,MCF-10A,K-562,HEK293T,pre-B-cell,HEK293T,Hep-G2,HeLa-S3,TTC-1240,TTC-549,SYO-1,MCF-7,Aska-SS,Hep-G2,SK-MEL-147,MDA-MB-231,SUM159PT,Hep-G2,MCF-7,Hep-G2,Mel270,MDA-MB-231,Mel270,SW480,MDA-MB-231,Hep-G2,HeLa,TC-32,Kelly,TC-71,BG03,Hep-G2,MCF-7,MDA-MB-231,Karpas-299,Hep-G2,myometrium,MDA-BoM-1833,K-562,GM12878,MCF-7,CTV-1,A-549,GM12878,T-cell,Hep-G2,A-549,Hep-G2,Hep-G2,T-47D,MCF-7,BT-474,MDA-MB-453,K-562,Hep-G2,GM12878,K-562,RH4,HCT-116,A-549,GM12892,WA01,Hep-G2,hMSC-TERT4,Hep-G2,HEK293,Hep-G2,Hep-G2,Hep-G2,pre-B-cell,K-562,PFSK1,Hep-G2,SK-N-MC,GM12878,T47D-A1-2,U2OS,A-549,MCF-10A,SUM159PT,MCF-7,MCF-7,myometrium,Hep-G2,HeLa-S3,prostate,prostate-cancer,ProEs,Hep-G2,hESC,T-47D,Hep-G2,K-562,WA01,SK-N-SH,HeLa-S3,Hep-G2,A-549,Hep-G2,hESC,NPC,MCF-7,myometrium,MCF-7,IMR-90,Hep-G2,pre-B-cell,Hep-G2,K-562,HCT-116,T-47D,Hep-G2,HEK293,K-562,Hep-G2,HEK293,MCF-7,Hep-G2,LNCaP-abl,T-47D,Hep-G2,HCT-116,Hep-G2,Hep-G2,A-673-clone-Asp114,Hep-G2,MCF-7,SYO-1,RH4,Hep-G2,Hep-G2,RH4,HEK293,Hep-G2,MCF-7,RH4,Hep-G2	ASB				CD34+ stem cells-derived erythroblasts	CTCF_HUMAN	Ref (G)			dStromal_mid_late,dStromal_early,Glandular_secretory,Lymphoid,Stromal_MMPs,eStromal,Glandular,Progenitors,Lymphatic	1	0	1	1	ENSG00000169006	NTSR2	87211	C2orf50,GREB1,	EpithelialContact
3	rs1865573	2:11583732:G:A	tag	5.15e-10	BOTH	intronic	2.136		pELS,CTCF-bound	pELS,CTCF-bound	0		no_contact		C2orf50,GREB1	2:11125000-11575000-2:11575000-11600000,2:11475000-11580000-2:11580000-11585000	2							ASB	ESR1_HUMAN	MCF7 (Invasive ductal breast carcinoma)	Ref (G)	MCF7 (Invasive ductal breast carcinoma)	CTBP1_HUMAN,ERR1_HUMAN,ESR1_HUMAN,MAZ_HUMAN,P53_HUMAN,PAX2_HUMAN,SMCA5_HUMAN,TADBP_HUMAN	Ref (G)			.	1	0	1	1	ENSG00000169006	NTSR2	86463	C2orf50,GREB1,	EpithelialContact
3	rs9287734	2:11584349:A:G	tag	6.79e-10	BOTH	intronic	6.963		pELS,CTCF-bound	pELS,CTCF-bound	0		no_contact		C2orf50,GREB1	2:11125000-11575000-2:11575000-11600000,2:11475000-11580000-2:11580000-11585000	2			IKZF1,ASH2L,RNF2,SMARCB1,L3MBTL2,ZNF687,SS18,CCAR2,NFATC2,RFX1,HNF1B,SPDEF,ZNF592,MTA1,ZBED4,HDAC1,MNT,ILF3,KMT2B-D,MAF,JUNB,PKNOX1,ATF7,RUNX1,PGR,MRTFB,SMARCC1,SP7,NR4A1,ATF2,NFKB1,ARID1A,EGR1,ARNT,FOSL1,FOSL2,MRTFA,ZNF671,SMAD3-HIF1A,BRD4,SMARCA4,NIPBL,HDAC2,NKX2-1,TARDBP,ZGPAT,NKX3-1,EVI1,ZIM3,JUN,ARID1B,SS18-SSX,SMARCA2,NR3C1,EHMT2,PAXIP1,MED12,CHD7,RAD21,ZNF629,FOS,MYCN,FOXL2,SMARCE1,ZEB2,ZNF800,TP53,BATF3,SOX4,STAT3,ZNF362,ZNF654,E2F1,PHF21A,RELA,BAF155,KLF17,RXR,DPF2,FOXP4,SMARCD3,ZNF660,BRD9,JUND,ESR1,KLF13,SMC1,ELL2,ZMYND8,HNF4A,KLF9,SKI,SREBP2,ZSCAN5C,SP5,SOX6,CTCF,ZNF585A,MITF,CREM,ATF3,TFE3,SUZ12,ZNF384,SIN3A,ZNF692,HMGXB4,ZNF479,IRF4,POU5F1,AR,SMC1A,STAG1,SMC3,NEUROD1,HDAC8,TEAD4,PATZ1,ZNF444,NFE2,RNF2,TBL1XR1,AHR,MED12,NRF1,PDX1,ZNF217,STAT1,RFX5,MXI1,ZNF554,AFF4,ZNF24,ISL2,HMBOX1,MXD4,STAG2,TCF12,SP3,CDKN1B,MAX,ZSCAN21,KDM1A,MAZ,CBFB,BATF,CDK8,SMAD3,MED1,FOXK1,CDK9,PHF5A,SP140L,CBX1,EP300,BHLHE40,REST,CREB1,MLX,BRD2,XRCC5,FOXM1,ZBTB7B,POU2F1,MLLT1,ZNF175,ZNF391,THRB,FOXP1,CC2D1A,ZNF501,SMAD2-3,SKIL,DMAP1,MEIS2,DLX6,KDM3A,PAX5,ZSCAN4,FOXP2,KLF1,HIF1A,HEXIM1,NFYA,TRIM22,GTF2F1,ZNF263,IFNA1,GATA2,ZNF407,BCL11A,ERG,RCOR1,MEF2A,BCL6,CDK7,PRDM15,GFI1B,MYC,JMJD1C,EZH2,STAT5B,CUX1,PPARG,HNF1B,ARID3A,SNAI2,HCFC1,ZNF12,DRAP1,PRPF4,MYBL2,DEK,ZNF35,MSX2,ARID4A,NFE2L2,BRD3,NONO,CREM,MYB,ZNF580,USF2,NR1H2,BMI1,SRF,NFYC,FLI1,TCF7L2,SMAD1,SSRP1,RBM39,EBF3,SIX1,ZBTB2,ZNF550,MAFF,ZNF883,ZBTB21,KLF6,KMT2A,ZNF652,CHD2,NFKBIZ,SMC1A-B,ARID2,PRDM10,ZKSCAN1,RB1,HOXA3,MYOD1,ETS1,ZSCAN16,U2AF1,KLF16,RUNX1T1,SMAD2-3,MBD1,ELF1,PCBP2,BICRA,SIN3B,ZNF143,SP1,ZNF18,RBPJ,MNX1,ZHX1,ZNF786,ZNF697,PHF8,ZNF3,KDM5B,UBTF,ZFP37,ZNF264,SMARCA5	pre-B-cell,Hep-G2,fibroblast,TTC-1240,proliferating-human-fibroblast,MCF-7,K-562,MCF-7,SYO-1,Aska-SS,BIN-67,Hep-G2,CD4,MCF-7,K-562,PDAC,MCF-7,MCF-7,MCF-7,Hep-G2,K-562,MCF-7,MCF-7,Hep-G2,K-562,SW480,CD4,CFPAC-1,MCF10A-Er-Src,K-562,GM12878,Karpas-299,CD4,MCF-7,HAEC,GM12878,K-562,GM12878,K-562,NB4,MCF-7,leiomyoma,myometrium,A-673-clone-Asp114,TTC-1240,BIN-67,SCCOHT-1,TTC-549,hiPSC,SK-N-MC,SYO-1,MCF-7,Aska-SS,HEK293,Kasumi-1,K-562,Hep-G2,K-562,MCF10A-Er-Src,endometrial-epithelial-cells,12Z,MCF-7,K-562,HCT-116,Ishikawa,GM12878,fibroblast,liver,Hep-G2,T-HESCs,MCF-7,macrophage,HL-60,MCF-7,SK-MEL-28,MDA-MB-231,BT-549,K-562,143B,HCT-116,MG-63-3,MNNG-HOS,A-549,Hep-G2,MDA-MB-231,NPC,hESC,LPS141,SK-N-SH,MCF-7,A-673-clone-Asp114,HEK293T,PC-3,MCF-7,SW480,IMR-90,THP-1,MM1-S,LNCaP-clone-FGC,hESC,HCT-116,CD4,RH4,MV4-11-B,SUM159PT,MDA-MB-231,cortical-interneuron,T-cell,Jurkat,retina,K-562,TTC-549,NSC,MCF-7,SYO-1,TTC-1240,CTV-1,BT-16,K-562,Aska-SS,BIN-67,NPC,hiPSC,endometrial-epithelial-cells,NGP,A-549,HCT-116,LCL,MCF-7,K-562,NCI-H3122,K-562,GM12878,Hep-G2,islet,SKH1,HEK293,HEK293T,MCF-7,HAEC,HeLa-S3,endothelial,MCF10A-Er-Src,Hep-G2,Karpas-299,MDA-MB-231,myometrium,BT-549,HUES-8,K-562,A-549,leiomyoma,T-cell,MDA-BoM-1833,primary-lung-fibroblast,K-562,fibroblast,NPC,BEAS-2B,Ishikawa,U2OS,MDA-MB-231,SUM159PT,K-562,Hep-G2,myometrium,hiPSC,IMR-90,IMR-5,K-562,SK-N-SH,GM12878,liver,HeLa-S3,A-549,HEC-1-B,MDM,HeLa-Tet-On,GP5D,MCF-7,THP-1,peripheral-blood-neutrophil,neuroblastoma,Ishikawa,RH4,HUVEC-C,Hep-G2,CHRF28811,WA09,KMS-11,HAP1,neural,hiPSC,HCT-116,SLK,lymphoblast,LoVo,HEK293,T-47D,HEK293,CFPAC-1,myometrium,THP-1,MG-63-3,MCF-10A,leiomyoma,CD4,endothelial,K-562,MCF-7,IMR-90,Hep-G2,LNCaP,HGrC1,KGN,MCF-7,K-562,HEK293,Hep-G2,SW480,MDA-MB-231,KK-1,MDA-MB-231,MDA-MB-231,MCF10A-Er-Src,MCF-7,MDA-MB-157,B-cell,MCF-10A,SUM159PT,HEK293,HEK293,MDA-MB-231,K-562,SW480,LNCaP,HAEC,FaDu,K-562,BJAB,GM12891,aortic-endothelial-cell,CD4,VCaP,HEK293,macrophage,BIN-67,SCCOHT-1,K-562,GM12878,Hep-G2,MCF-7,HEK293,MDA-MB-231,Mel270,MCF-7,HCT-116,A-549,Hep-G2,Kasumi-1,liver,WA01,K-562,SK-N-SH,HeLa-S3,MCF-7,T-47D,Ishikawa,K-562,HCT-116,HAP1,HMEC-1,HCAEC,MCF-10A,DKO,monocyte,IMR-90,HeLa,MDA-MB-231,gastric-epithelial-cell,HEK293,GBM1A,HL-60,Hep-G2,monocyte,HEK293,Hep-G2,Hep-G2,K-562,DU145,gastrocnemius-medialis,Hep-G2,A-549,Kelly,GM04648,NB69,monocyte,RWPE-1,omental-fat-pad,hepatocyte,DOHH2,VCaP,cardiac-muscle,HT-1080,keratinocyte,astrocyte,lymphoblast,IMR-5,SK-N-SH,SiHa,primary-epidermal-keratinocyte,MCF-7L,ID00016,HSPC-CD34,ascending-aorta,PC-3,sigmoid-colon,HUDEP-2,Peyers-patch,MCF-7,GM20000,U2OS,Ishikawa,esophagus-squamous-epithelium,IMR-90,MCF-10AT1,stomach,GM10266,plasmablast,A-375,HCT-116,22Rv1,macrophage,myoblast,NPC,GM12868,BE2C,LNCaP-C4-2B,CaSki,skin,OVCAR-8,UPCI-SCC-090,OCI-Ly7,breast,GM06990,smooth-muscle-cell,VU-SCC-147,Kasumi-1,HFF,SEM,gastroesophageal-sphincter,spleen,retina,MM1-S,GM04604,heart,BJ,GM12869,GM12867,liver,COLO-829,erythroblast,MIA-PaCa-2,T-cell,WERI-Rb-1,colon,cardiac,A2780cis,BL41,nerve,hiPSC,T-47D,Caco-2,CHRF28811,leukemia,testis,SK-N-AS,GM12873,uterus,peripheral-blood-neutrophil,MDM,hESC,thoracic-aorta,osteoblast,ocular-melanoma-cell,pancreas,fibroblast,glioblastoma,primary-glioblastoma,neuroblastoma,GM12872,A-673,A2780,HMS001,HL-60,K-562,GM12801,ID00015,GM12865,KMS-11,GM04025,WA09,THP-1,SK-MEL-147,erythroid,Loucy,GM12875,SUM159,ID00014,FT282,HEK293,ZR751,LNCaP,GM12871,NB4,bonchial,TALL-1,BC-3,esophagus,GM09237,D54,MCF-10A,prostate,DND41,GM12870,GM12864,epithelial,WI-38VA13,HeLa-S3,PANC-1,GSC23,OCI-Ly3,HUES-64,GP5D,KARPAS422,WI-38,MCF-10CA1a,CUTLL1,ovary,GM10248,myotube,choroid-plexus,SLK,lung,endothelial,B-cell,kidney,neuron,Jurkat,aorta,delta-47,WA01,vagina,GM13976,GM13977,81-3,BJAB,aggregated-lymphoid-nodules,HAP1,HeLa-Kyoto,adrenal-gland,HeLa,RH4,MDA-MB-157,thyroid-gland,fetal,coronary-artery,MDA-MB-435,islet,CD14,neural,OCI-Ly1,KB,GM17942,cortical-interneuron,RWPE-2,esophagus-muscularis-mucosa,tibial-artery,GM12866,HEC-1-B,tibial-nerve,GM12878,GM09236,GM06077,SH-SY5Y,ASC,artery,GM12874,786-O,NCI-H929,medulloblastoma,SU-DHL-6,anterior-temporal-cortex,HEK293T,HEK293T,K-562,GM12878,K-562,liver,HCT-116,A-549,Hep-G2,GM12878,Hep-G2,LNCaP-abl,K-562,CRL-7250,Hep-G2,K-562,MCF-7,A-549,SK-N-SH,HEK293,Hep-G2,HEK293T,GM12878,hESC,prostate,endometrial-stromal-cell,THP-1,LNCaP,prostate-cancer,primary-epidermal-keratinocyte,LCL,HCT-116,A-549,Hep-G2,MCF-7,monocyte,HL-60,OCI-AML-3,HCT-116,HMEC-1,HeLa-Kyoto,K-562,MCF-10A,HeLa,U-937,MCF-7,Hep-G2,HCAEC,CHRF28811,erythroid,neural,Hep-G2,HEK293T,A-549,HeLa-Kyoto,GM12878,IMR-90,HeLa-S3,K-562,hESC,HeLa,GP5D,SK-N-SH,K-562,K-562,SK-MEL-147,HEK293,MCF-7,K-562,K-562,Hep-G2,GM01310,MCF-7,leiomyoma,myometrium,K-562,HMEC-1,Hep-G2,islet,MCF-7,Hep-G2,CD14,HeLa-S3,Hep-G2,SK-N-SH,IMR-90,SK-N-SH,Hep-G2,HEK293,MCF-7,HeLa,Hep-G2,K-562,Hep-G2,K-562,Hep-G2,HL-60,MCF-10A,OCI-AML-3,HMEC-1,HCAEC,GM12878,HEK293,MDA-MB-231,NB4,A-549,MCF-7,Hep-G2,K-562,HeLa-S3,MDA-MB-231,melanocyte,SK-N-SH,P493-6,HEK293,NB4,SH-SY5Y,IMR-90,HEK293,K-562,Hep-G2,GM12878,OCI-Ly10,myometrium,leiomyoma,SW480,NCI-H441,BG03,Hep-G2,LX2,CD4,MCF-7,U-87MG,MM1-S,hMSC-TERT4,Hep-G2,Hep-G2,MM1-S,A-375,Hep-G2,Hep-G2,Hep-G2,Hep-G2,K-562,HeLa-S3,Hep-G2,K-562,IMR-90,GM12878,GM12878,K-562,HEK293,A-549,GM12878,MCF-7,Hep-G2,LNCaP-abl,Hep-G2,K-562,SK-MEL-147,MDA-MB-231,HCC1806,SUM159PT,K-562,GM12878,Hep-G2,T-47D,K-562,GM12878,Hep-G2,HEK293,Hep-G2,H9,Hep-G2,K-562,Hep-G2,HGrC1,GM12878,Hep-G2,K-562,Hep-G2,Hep-G2,GM12878,HEK293,PFSK1,HEK293,BEAS-2B,PC-3,U2OS,A-375,Hep-G2,K-562,GM12878,MCF-7,Hep-G2,Hep-G2,Huh-7,primary-endometrial-stromal-cell,dermal-fibroblast,Hep-G2,CD34,GM12878,Jurkat,IMR-90,Hep-G2,K-562,SK-N-SH,Hep-G2,GM12878,K-562,CD4,SU-DHL-4,OCI-Ly1,Jurkat,Hep-G2,K-562,MM1-S,K-562,MCF-10A,BJ,MCF-7,endothelial,U2OS,CD34,A-549,HL-60,dermal-fibroblast,RH30,CD8,Hep-G2,MCF-7,Hep-G2,Hep-G2,Hep-G2,K-562,keratinocyte,Hep-G2,GM12878,Hep-G2,K-562,GM12878,Hep-G2,Hep-G2,Hep-G2,HeLa-S3,HEK293,MCF-7,Hep-G2,K-562,A-375,K-562,K-562,K-562,THP-1,HEK293,IMR-90,HT29,K-562,GM12878,Hep-G2,A-673,HCT-116,PANC-1,LNCaP,HeLa-S3,K-562,CD34,BG03,Hep-G2,Hep-G2,Hep-G2,K-562,SK-N-SH,Hep-G2,GM12878,Hep-G2,Hep-G2,HeLa-S3,Hep-G2,Hep-G2,Hep-G2,Hep-G2,Hep-G2,SK-N-SH,Hep-G2,TC-32,TC-71,Kelly,K-562,Hep-G2,K-562,Hep-G2,K-562,GM12878,Hep-G2,myoblast,K-562,Hep-G2,HEK293,Hep-G2,K-562,Kasumi-1,KGN,Hep-G2,Hep-G2,Hep-G2,Mel270,K-562,Hep-G2,GM12878,Hep-G2,K-562,WA01,GM12878,Hep-G2,K-562,GSC8-11,MUTUL,Hep-G2,HeLa-S3,Hep-G2,Hep-G2,Hep-G2,Hep-G2,T-47D,SUM185,HCC2157,SUM159,K-562,Hep-G2,Hep-G2,MCF-7	IKZF1,ASH2L,RNF2,SMARCB1,L3MBTL2,ZNF687,SS18,CCAR2,NFATC2,RFX1,HNF1B,SPDEF,ZNF592,MTA1,ZBED4,HDAC1,MNT,ILF3,KMT2B-D,MAF,JUNB,PKNOX1,ATF7,RUNX1,PGR,MRTFB,SMARCC1,SP7,NR4A1,ATF2,NFKB1,ARID1A,EGR1,ARNT,FOSL1,FOSL2,MRTFA,ZNF671,SMAD3-HIF1A,BRD4,SMARCA4,NIPBL,HDAC2,NKX2-1,TARDBP,ZGPAT,NKX3-1,EVI1,ZIM3,JUN,ARID1B,SS18-SSX,SMARCA2,NR3C1,EHMT2,PAXIP1,MED12,CHD7,RAD21,ZNF629,FOS,MYCN,FOXL2,SMARCE1,ZEB2,ZNF800,TP53,BATF3,SOX4,STAT3,ZNF362,ZNF654,E2F1,PHF21A,RELA,BAF155,KLF17,RXR,DPF2,FOXP4,SMARCD3,ZNF660,BRD9,JUND,ESR1,KLF13,SMC1,ELL2,ZMYND8,HNF4A,KLF9,SKI,SREBP2,ZSCAN5C,SP5,SOX6,CTCF,ZNF585A,MITF,CREM,ATF3,TFE3,SUZ12,ZNF384,SIN3A,ZNF692,HMGXB4,ZNF479,IRF4,POU5F1,AR,SMC1A,STAG1,SMC3,NEUROD1,HDAC8,TEAD4,PATZ1,ZNF444,NFE2,RNF2,TBL1XR1,AHR,MED12,NRF1,PDX1,ZNF217,STAT1,RFX5,MXI1,ZNF554,AFF4,ZNF24,ISL2,HMBOX1,MXD4,STAG2,TCF12,SP3,CDKN1B,MAX,ZSCAN21,KDM1A,MAZ,CBFB,BATF,CDK8,SMAD3,MED1,FOXK1,CDK9,PHF5A,SP140L,CBX1,EP300,BHLHE40,REST,CREB1,MLX,BRD2,XRCC5,FOXM1,ZBTB7B,POU2F1,MLLT1,ZNF175,ZNF391,THRB,FOXP1,CC2D1A,ZNF501,SMAD2-3,SKIL,DMAP1,MEIS2,DLX6,KDM3A,PAX5,ZSCAN4,FOXP2,KLF1,HIF1A,HEXIM1,NFYA,TRIM22,GTF2F1,ZNF263,IFNA1,GATA2,ZNF407,BCL11A,ERG,RCOR1,MEF2A,BCL6,CDK7,PRDM15,GFI1B,MYC,JMJD1C,EZH2,STAT5B,CUX1,PPARG,HNF1B,ARID3A,SNAI2,HCFC1,ZNF12,DRAP1,PRPF4,MYBL2,DEK,ZNF35,MSX2,ARID4A,NFE2L2,BRD3,NONO,CREM,MYB,ZNF580,USF2,NR1H2,BMI1,SRF,NFYC,FLI1,TCF7L2,SMAD1,SSRP1,RBM39,EBF3,SIX1,ZBTB2,ZNF550,MAFF,ZNF883,ZBTB21,KLF6,KMT2A,ZNF652,CHD2,NFKBIZ,SMC1A-B,ARID2,PRDM10,ZKSCAN1,RB1,HOXA3,MYOD1,ETS1,ZSCAN16,U2AF1,KLF16,RUNX1T1,SMAD2-3,MBD1,ELF1,PCBP2,BICRA,SIN3B,ZNF143,SP1,ZNF18,RBPJ,MNX1,ZHX1,ZNF786,ZNF697,PHF8,ZNF3,KDM5B,UBTF,ZFP37,ZNF264,SMARCA5	pre-B-cell,Hep-G2,fibroblast,TTC-1240,proliferating-human-fibroblast,MCF-7,K-562,MCF-7,SYO-1,Aska-SS,BIN-67,Hep-G2,CD4,MCF-7,K-562,PDAC,MCF-7,MCF-7,MCF-7,Hep-G2,K-562,MCF-7,MCF-7,Hep-G2,K-562,SW480,CD4,CFPAC-1,MCF10A-Er-Src,K-562,GM12878,Karpas-299,CD4,MCF-7,HAEC,GM12878,K-562,GM12878,K-562,NB4,MCF-7,leiomyoma,myometrium,A-673-clone-Asp114,TTC-1240,BIN-67,SCCOHT-1,TTC-549,hiPSC,SK-N-MC,SYO-1,MCF-7,Aska-SS,HEK293,Kasumi-1,K-562,Hep-G2,K-562,MCF10A-Er-Src,endometrial-epithelial-cells,12Z,MCF-7,K-562,HCT-116,Ishikawa,GM12878,fibroblast,liver,Hep-G2,T-HESCs,MCF-7,macrophage,HL-60,MCF-7,SK-MEL-28,MDA-MB-231,BT-549,K-562,143B,HCT-116,MG-63-3,MNNG-HOS,A-549,Hep-G2,MDA-MB-231,NPC,hESC,LPS141,SK-N-SH,MCF-7,A-673-clone-Asp114,HEK293T,PC-3,MCF-7,SW480,IMR-90,THP-1,MM1-S,LNCaP-clone-FGC,hESC,HCT-116,CD4,RH4,MV4-11-B,SUM159PT,MDA-MB-231,cortical-interneuron,T-cell,Jurkat,retina,K-562,TTC-549,NSC,MCF-7,SYO-1,TTC-1240,CTV-1,BT-16,K-562,Aska-SS,BIN-67,NPC,hiPSC,endometrial-epithelial-cells,NGP,A-549,HCT-116,LCL,MCF-7,K-562,NCI-H3122,K-562,GM12878,Hep-G2,islet,SKH1,HEK293,HEK293T,MCF-7,HAEC,HeLa-S3,endothelial,MCF10A-Er-Src,Hep-G2,Karpas-299,MDA-MB-231,myometrium,BT-549,HUES-8,K-562,A-549,leiomyoma,T-cell,MDA-BoM-1833,primary-lung-fibroblast,K-562,fibroblast,NPC,BEAS-2B,Ishikawa,U2OS,MDA-MB-231,SUM159PT,K-562,Hep-G2,myometrium,hiPSC,IMR-90,IMR-5,K-562,SK-N-SH,GM12878,liver,HeLa-S3,A-549,HEC-1-B,MDM,HeLa-Tet-On,GP5D,MCF-7,THP-1,peripheral-blood-neutrophil,neuroblastoma,Ishikawa,RH4,HUVEC-C,Hep-G2,CHRF28811,WA09,KMS-11,HAP1,neural,hiPSC,HCT-116,SLK,lymphoblast,LoVo,HEK293,T-47D,HEK293,CFPAC-1,myometrium,THP-1,MG-63-3,MCF-10A,leiomyoma,CD4,endothelial,K-562,MCF-7,IMR-90,Hep-G2,LNCaP,HGrC1,KGN,MCF-7,K-562,HEK293,Hep-G2,SW480,MDA-MB-231,KK-1,MDA-MB-231,MDA-MB-231,MCF10A-Er-Src,MCF-7,MDA-MB-157,B-cell,MCF-10A,SUM159PT,HEK293,HEK293,MDA-MB-231,K-562,SW480,LNCaP,HAEC,FaDu,K-562,BJAB,GM12891,aortic-endothelial-cell,CD4,VCaP,HEK293,macrophage,BIN-67,SCCOHT-1,K-562,GM12878,Hep-G2,MCF-7,HEK293,MDA-MB-231,Mel270,MCF-7,HCT-116,A-549,Hep-G2,Kasumi-1,liver,WA01,K-562,SK-N-SH,HeLa-S3,MCF-7,T-47D,Ishikawa,K-562,HCT-116,HAP1,HMEC-1,HCAEC,MCF-10A,DKO,monocyte,IMR-90,HeLa,MDA-MB-231,gastric-epithelial-cell,HEK293,GBM1A,HL-60,Hep-G2,monocyte,HEK293,Hep-G2,Hep-G2,K-562,DU145,gastrocnemius-medialis,Hep-G2,A-549,Kelly,GM04648,NB69,monocyte,RWPE-1,omental-fat-pad,hepatocyte,DOHH2,VCaP,cardiac-muscle,HT-1080,keratinocyte,astrocyte,lymphoblast,IMR-5,SK-N-SH,SiHa,primary-epidermal-keratinocyte,MCF-7L,ID00016,HSPC-CD34,ascending-aorta,PC-3,sigmoid-colon,HUDEP-2,Peyers-patch,MCF-7,GM20000,U2OS,Ishikawa,esophagus-squamous-epithelium,IMR-90,MCF-10AT1,stomach,GM10266,plasmablast,A-375,HCT-116,22Rv1,macrophage,myoblast,NPC,GM12868,BE2C,LNCaP-C4-2B,CaSki,skin,OVCAR-8,UPCI-SCC-090,OCI-Ly7,breast,GM06990,smooth-muscle-cell,VU-SCC-147,Kasumi-1,HFF,SEM,gastroesophageal-sphincter,spleen,retina,MM1-S,GM04604,heart,BJ,GM12869,GM12867,liver,COLO-829,erythroblast,MIA-PaCa-2,T-cell,WERI-Rb-1,colon,cardiac,A2780cis,BL41,nerve,hiPSC,T-47D,Caco-2,CHRF28811,leukemia,testis,SK-N-AS,GM12873,uterus,peripheral-blood-neutrophil,MDM,hESC,thoracic-aorta,osteoblast,ocular-melanoma-cell,pancreas,fibroblast,glioblastoma,primary-glioblastoma,neuroblastoma,GM12872,A-673,A2780,HMS001,HL-60,K-562,GM12801,ID00015,GM12865,KMS-11,GM04025,WA09,THP-1,SK-MEL-147,erythroid,Loucy,GM12875,SUM159,ID00014,FT282,HEK293,ZR751,LNCaP,GM12871,NB4,bonchial,TALL-1,BC-3,esophagus,GM09237,D54,MCF-10A,prostate,DND41,GM12870,GM12864,epithelial,WI-38VA13,HeLa-S3,PANC-1,GSC23,OCI-Ly3,HUES-64,GP5D,KARPAS422,WI-38,MCF-10CA1a,CUTLL1,ovary,GM10248,myotube,choroid-plexus,SLK,lung,endothelial,B-cell,kidney,neuron,Jurkat,aorta,delta-47,WA01,vagina,GM13976,GM13977,81-3,BJAB,aggregated-lymphoid-nodules,HAP1,HeLa-Kyoto,adrenal-gland,HeLa,RH4,MDA-MB-157,thyroid-gland,fetal,coronary-artery,MDA-MB-435,islet,CD14,neural,OCI-Ly1,KB,GM17942,cortical-interneuron,RWPE-2,esophagus-muscularis-mucosa,tibial-artery,GM12866,HEC-1-B,tibial-nerve,GM12878,GM09236,GM06077,SH-SY5Y,ASC,artery,GM12874,786-O,NCI-H929,medulloblastoma,SU-DHL-6,anterior-temporal-cortex,HEK293T,HEK293T,K-562,GM12878,K-562,liver,HCT-116,A-549,Hep-G2,GM12878,Hep-G2,LNCaP-abl,K-562,CRL-7250,Hep-G2,K-562,MCF-7,A-549,SK-N-SH,HEK293,Hep-G2,HEK293T,GM12878,hESC,prostate,endometrial-stromal-cell,THP-1,LNCaP,prostate-cancer,primary-epidermal-keratinocyte,LCL,HCT-116,A-549,Hep-G2,MCF-7,monocyte,HL-60,OCI-AML-3,HCT-116,HMEC-1,HeLa-Kyoto,K-562,MCF-10A,HeLa,U-937,MCF-7,Hep-G2,HCAEC,CHRF28811,erythroid,neural,Hep-G2,HEK293T,A-549,HeLa-Kyoto,GM12878,IMR-90,HeLa-S3,K-562,hESC,HeLa,GP5D,SK-N-SH,K-562,K-562,SK-MEL-147,HEK293,MCF-7,K-562,K-562,Hep-G2,GM01310,MCF-7,leiomyoma,myometrium,K-562,HMEC-1,Hep-G2,islet,MCF-7,Hep-G2,CD14,HeLa-S3,Hep-G2,SK-N-SH,IMR-90,SK-N-SH,Hep-G2,HEK293,MCF-7,HeLa,Hep-G2,K-562,Hep-G2,K-562,Hep-G2,HL-60,MCF-10A,OCI-AML-3,HMEC-1,HCAEC,GM12878,HEK293,MDA-MB-231,NB4,A-549,MCF-7,Hep-G2,K-562,HeLa-S3,MDA-MB-231,melanocyte,SK-N-SH,P493-6,HEK293,NB4,SH-SY5Y,IMR-90,HEK293,K-562,Hep-G2,GM12878,OCI-Ly10,myometrium,leiomyoma,SW480,NCI-H441,BG03,Hep-G2,LX2,CD4,MCF-7,U-87MG,MM1-S,hMSC-TERT4,Hep-G2,Hep-G2,MM1-S,A-375,Hep-G2,Hep-G2,Hep-G2,Hep-G2,K-562,HeLa-S3,Hep-G2,K-562,IMR-90,GM12878,GM12878,K-562,HEK293,A-549,GM12878,MCF-7,Hep-G2,LNCaP-abl,Hep-G2,K-562,SK-MEL-147,MDA-MB-231,HCC1806,SUM159PT,K-562,GM12878,Hep-G2,T-47D,K-562,GM12878,Hep-G2,HEK293,Hep-G2,H9,Hep-G2,K-562,Hep-G2,HGrC1,GM12878,Hep-G2,K-562,Hep-G2,Hep-G2,GM12878,HEK293,PFSK1,HEK293,BEAS-2B,PC-3,U2OS,A-375,Hep-G2,K-562,GM12878,MCF-7,Hep-G2,Hep-G2,Huh-7,primary-endometrial-stromal-cell,dermal-fibroblast,Hep-G2,CD34,GM12878,Jurkat,IMR-90,Hep-G2,K-562,SK-N-SH,Hep-G2,GM12878,K-562,CD4,SU-DHL-4,OCI-Ly1,Jurkat,Hep-G2,K-562,MM1-S,K-562,MCF-10A,BJ,MCF-7,endothelial,U2OS,CD34,A-549,HL-60,dermal-fibroblast,RH30,CD8,Hep-G2,MCF-7,Hep-G2,Hep-G2,Hep-G2,K-562,keratinocyte,Hep-G2,GM12878,Hep-G2,K-562,GM12878,Hep-G2,Hep-G2,Hep-G2,HeLa-S3,HEK293,MCF-7,Hep-G2,K-562,A-375,K-562,K-562,K-562,THP-1,HEK293,IMR-90,HT29,K-562,GM12878,Hep-G2,A-673,HCT-116,PANC-1,LNCaP,HeLa-S3,K-562,CD34,BG03,Hep-G2,Hep-G2,Hep-G2,K-562,SK-N-SH,Hep-G2,GM12878,Hep-G2,Hep-G2,HeLa-S3,Hep-G2,Hep-G2,Hep-G2,Hep-G2,Hep-G2,SK-N-SH,Hep-G2,TC-32,TC-71,Kelly,K-562,Hep-G2,K-562,Hep-G2,K-562,GM12878,Hep-G2,myoblast,K-562,Hep-G2,HEK293,Hep-G2,K-562,Kasumi-1,KGN,Hep-G2,Hep-G2,Hep-G2,Mel270,K-562,Hep-G2,GM12878,Hep-G2,K-562,WA01,GM12878,Hep-G2,K-562,GSC8-11,MUTUL,Hep-G2,HeLa-S3,Hep-G2,Hep-G2,Hep-G2,Hep-G2,T-47D,SUM185,HCC2157,SUM159,K-562,Hep-G2,Hep-G2,MCF-7	ASB	EGR1_HUMAN	BJ1-hTERT (Human fibroblast telomerase immortalized cell line),Ishikawa (endometrial adenocarcinoma),K562 (myelogenous leukemia)	Alt (G)	HepG2 (hepatoblastoma)	ARI4B_HUMAN,ARNT_HUMAN,ATF2_HUMAN,CEBPG_HUMAN,CREB1_HUMAN,CTCF_HUMAN,FOSL2_HUMAN,FOXA2_HUMAN,FOXP1_HUMAN,HDAC2_HUMAN,HM20A_HUMAN,HMGX4_HUMAN,HOMEZ_HUMAN,IKZF5_HUMAN,IRF2_HUMAN,JUND_HUMAN,JUN_HUMAN,KLF11_HUMAN,KMT2B_HUMAN,LCORL_HUMAN,MIER3_HUMAN,PAF1_HUMAN,PPARG_HUMAN,RAD21_HUMAN,RARA_HUMAN,RBM22_HUMAN,RBM25_HUMAN,RING2_HUMAN,RXRB_HUMAN,SKI_HUMAN,SMCE1_HUMAN,SP130_HUMAN,SP5_HUMAN,TEAD3_HUMAN,TFE3_HUMAN,THA11_HUMAN,TRI22_HUMAN,ZN205_HUMAN,ZN511_HUMAN,ZN580_HUMAN,ZN639_HUMAN,ZNF48_HUMAN	Ref (A)	AC062028.1,C2orf50,RPL6P4	Brain_Frontal_Cortex_BA9,Brain_Nucleus_accumbens_basal_ganglia	dStromal_mid_late,Stromal_MMPs,Glandular,dStromal_early,eStromal,Myeloid	1	0	1	1	ENSG00000169006	NTSR2	85846	C2orf50,GREB1,	EpithelialContact
3	rs9789525	2:11584454:G:T	tag	5.39e-10	BOTH	intronic	5.589		pELS,CTCF-bound	pELS,CTCF-bound	0		no_contact		C2orf50,GREB1	2:11125000-11575000-2:11575000-11600000,2:11475000-11580000-2:11580000-11585000	2			IKZF1,ASH2L,CCAR2,MTA1,ZBED4,MNT,ILF3,KMT2B-D,MAF,JUNB,PKNOX1,ATF7,RUNX1,PGR,MRTFB,SMARCC1,SP7,NR4A1,NFKB1,EGR1,ARNT,FOSL1,FOSL2,SMAD3-HIF1A,BRD4,SMARCA4,NKX2-1,TARDBP,ZGPAT,NKX3-1,JUN,ARID1B,SS18-SSX,NR3C1,PAXIP1,MED12,RAD21,ZNF629,FOS,ZEB2,TP53,SOX4,STAT3,ZNF362,ZNF654,BAF155,KLF17,DPF2,FOXP4,SMARCD3,ZNF660,BRD9,ESR1,SMC1,HNF4A,KLF9,SKI,SP5,SOX6,CTCF,ZNF585A,ATF3,TFE3,SUZ12,ZNF384,SIN3A,ZNF692,HMGXB4,IRF4,POU5F1,AR,SMC1A,STAG1,SMC3,NEUROD1,HDAC8,PATZ1,ZNF444,RNF2,TBL1XR1,PDX1,ZNF217,RFX5,ZNF554,AFF4,ZNF24,ISL2,HMBOX1,MXD4,STAG2,TCF12,SP3,CDKN1B,MAX,ZSCAN21,KDM1A,MAZ,CBFB,SMAD3,MED1,FOXK1,CDK9,PHF5A,SP140L,CBX1,EP300,BHLHE40,REST,CREB1,MLX,BRD2,XRCC5,FOXM1,ZBTB7B,POU2F1,MLLT1,ZNF175,ZNF391,FOXP1,CC2D1A,ZNF501,SKIL,DMAP1,MEIS2,DLX6,KDM3A,PAX5,ZSCAN4,KLF1,HIF1A,NFYA,TRIM22,ZNF263,IFNA1,GATA2,ZNF407,RCOR1,MEF2A,BCL6,CDK7,PRDM15,GFI1B,JMJD1C,EZH2,STAT5B,CUX1,PPARG,HNF1B,ARID3A,SNAI2,HCFC1,ZNF12,DRAP1,PRPF4,MYBL2,DEK,ZNF35,MSX2,ARID4A,NFE2L2,BRD3,NONO,CREM,MYB,ZNF580,NR1H2,BMI1,SRF,NFYC,FLI1,TCF7L2,SMAD1,SSRP1,RBM39,EBF3,SIX1,ZBTB2,ZNF550,MAFF,ZNF883,ZBTB21,KLF6,KMT2A,ZNF652,CHD2,NFKBIZ,SMC1A-B,ARID2,PRDM10,ZKSCAN1,RB1,HOXA3,MYOD1,ETS1,ZSCAN16,U2AF1,KLF16,RUNX1T1,SMAD2-3,MBD1,ELF1,PCBP2,BICRA,SIN3B,ZNF143,SP1,ZNF18,RBPJ,MNX1,ZHX1,ZNF786,ZNF697,PHF8,ZNF3,KDM5B,UBTF,ZFP37,ZNF264,SMARCA5,YY1,NR2F2,ZNF142,ZMIZ1,ZBTB7A,E2F4,RFXAP,SETDB1,ZFP36,NFYB,TFDP2,SMAD4,TBP,BCOR,IRF2,DNMT3B,HDAC2,CTCFL,JMJD6,ZNF232,ONECUT1,THAP1,CDK6,MYCN,GATA3,NFE2,KLF1,GATA1,CHD4,CDK8	pre-B-cell,Hep-G2,Hep-G2,MCF-7,Hep-G2,MCF-7,Hep-G2,K-562,SW480,CD4,CFPAC-1,MCF10A-Er-Src,K-562,GM12878,Karpas-299,CD4,MCF-7,HAEC,GM12878,K-562,GM12878,K-562,NB4,MCF-7,leiomyoma,myometrium,A-673-clone-Asp114,TTC-1240,BIN-67,SCCOHT-1,TTC-549,hiPSC,SK-N-MC,SYO-1,MCF-7,Aska-SS,HEK293,Kasumi-1,K-562,MCF10A-Er-Src,K-562,HCT-116,Ishikawa,GM12878,fibroblast,liver,Hep-G2,T-HESCs,MCF-7,macrophage,HL-60,MCF-7,SK-MEL-28,MDA-MB-231,BT-549,K-562,143B,HCT-116,MG-63-3,MNNG-HOS,A-549,Hep-G2,MDA-MB-231,NPC,hESC,LPS141,SK-N-SH,MCF-7,PC-3,MCF-7,SW480,IMR-90,THP-1,MM1-S,LNCaP-clone-FGC,hESC,HCT-116,CD4,RH4,MV4-11-B,SUM159PT,MDA-MB-231,cortical-interneuron,T-cell,Jurkat,retina,K-562,TTC-549,NSC,MCF-7,SYO-1,TTC-1240,CTV-1,BT-16,K-562,Aska-SS,BIN-67,NPC,hiPSC,endometrial-epithelial-cells,NGP,A-549,NCI-H3122,K-562,GM12878,Hep-G2,islet,MCF-7,HAEC,HeLa-S3,endothelial,MCF10A-Er-Src,Hep-G2,Karpas-299,MDA-MB-231,myometrium,BT-549,HUES-8,K-562,A-549,leiomyoma,T-cell,MDA-BoM-1833,primary-lung-fibroblast,K-562,fibroblast,BEAS-2B,Ishikawa,U2OS,MDA-MB-231,SUM159PT,Hep-G2,myometrium,IMR-90,IMR-5,K-562,SK-N-SH,GM12878,liver,HeLa-S3,A-549,HEC-1-B,MDM,HeLa-Tet-On,GP5D,MCF-7,THP-1,peripheral-blood-neutrophil,neuroblastoma,Ishikawa,RH4,HUVEC-C,Hep-G2,CHRF28811,WA09,KMS-11,HAP1,neural,hiPSC,HCT-116,SLK,lymphoblast,LoVo,HEK293,T-47D,HEK293,CFPAC-1,myometrium,THP-1,MG-63-3,MCF-10A,leiomyoma,CD4,endothelial,K-562,MCF-7,IMR-90,Hep-G2,HEK293,SW480,MDA-MB-231,MDA-MB-231,MDA-MB-231,MCF10A-Er-Src,MCF-7,MDA-MB-157,B-cell,MCF-10A,SUM159PT,HEK293,HEK293,VCaP,HEK293,BIN-67,SCCOHT-1,K-562,GM12878,Hep-G2,MCF-7,HEK293,MDA-MB-231,Mel270,MCF-7,T-47D,Ishikawa,HCT-116,HAP1,HMEC-1,HCAEC,MCF-10A,DKO,monocyte,IMR-90,gastric-epithelial-cell,HEK293,GBM1A,HL-60,Hep-G2,Hep-G2,Hep-G2,K-562,DU145,gastrocnemius-medialis,Hep-G2,A-549,Kelly,GM04648,NB69,monocyte,RWPE-1,omental-fat-pad,hepatocyte,DOHH2,VCaP,cardiac-muscle,HT-1080,keratinocyte,astrocyte,lymphoblast,IMR-5,SK-N-SH,SiHa,primary-epidermal-keratinocyte,MCF-7L,ID00016,HSPC-CD34,ascending-aorta,PC-3,sigmoid-colon,HUDEP-2,Peyers-patch,MCF-7,GM20000,U2OS,Ishikawa,esophagus-squamous-epithelium,IMR-90,MCF-10AT1,stomach,GM10266,plasmablast,A-375,HCT-116,22Rv1,macrophage,myoblast,NPC,GM12868,BE2C,LNCaP-C4-2B,CaSki,skin,OVCAR-8,UPCI-SCC-090,OCI-Ly7,breast,GM06990,smooth-muscle-cell,VU-SCC-147,Kasumi-1,HFF,SEM,gastroesophageal-sphincter,spleen,retina,MM1-S,GM04604,heart,BJ,GM12869,GM12867,liver,COLO-829,erythroblast,MIA-PaCa-2,T-cell,WERI-Rb-1,colon,cardiac,A2780cis,BL41,nerve,hiPSC,T-47D,Caco-2,CHRF28811,leukemia,testis,SK-N-AS,GM12873,uterus,peripheral-blood-neutrophil,MDM,hESC,thoracic-aorta,osteoblast,ocular-melanoma-cell,pancreas,fibroblast,glioblastoma,primary-glioblastoma,neuroblastoma,GM12872,A-673,A2780,HMS001,HL-60,K-562,GM12801,ID00015,GM12865,KMS-11,GM04025,WA09,THP-1,SK-MEL-147,erythroid,Loucy,GM12875,SUM159,ID00014,FT282,HEK293,ZR751,LNCaP,GM12871,NB4,bonchial,TALL-1,BC-3,esophagus,GM09237,D54,MCF-10A,prostate,DND41,GM12870,GM12864,epithelial,WI-38VA13,HeLa-S3,PANC-1,GSC23,OCI-Ly3,HUES-64,GP5D,KARPAS422,WI-38,MCF-10CA1a,CUTLL1,ovary,GM10248,myotube,choroid-plexus,SLK,lung,endothelial,B-cell,kidney,neuron,Jurkat,aorta,delta-47,WA01,vagina,GM13976,GM13977,81-3,BJAB,aggregated-lymphoid-nodules,HAP1,HeLa-Kyoto,adrenal-gland,HeLa,RH4,MDA-MB-157,thyroid-gland,fetal,coronary-artery,MDA-MB-435,islet,CD14,neural,OCI-Ly1,KB,GM17942,cortical-interneuron,RWPE-2,esophagus-muscularis-mucosa,tibial-artery,GM12866,HEC-1-B,tibial-nerve,GM12878,GM09236,GM06077,SH-SY5Y,ASC,artery,GM12874,786-O,NCI-H929,medulloblastoma,SU-DHL-6,anterior-temporal-cortex,HEK293T,HEK293T,K-562,liver,HCT-116,A-549,Hep-G2,GM12878,Hep-G2,LNCaP-abl,K-562,CRL-7250,Hep-G2,K-562,MCF-7,A-549,SK-N-SH,HEK293,Hep-G2,GM12878,hESC,prostate,endometrial-stromal-cell,THP-1,LNCaP,prostate-cancer,primary-epidermal-keratinocyte,LCL,HCT-116,A-549,Hep-G2,MCF-7,monocyte,HL-60,OCI-AML-3,HCT-116,HMEC-1,HeLa-Kyoto,K-562,MCF-10A,HeLa,U-937,MCF-7,Hep-G2,HCAEC,CHRF28811,erythroid,neural,Hep-G2,HEK293T,A-549,HeLa-Kyoto,GM12878,IMR-90,HeLa-S3,K-562,hESC,HeLa,GP5D,SK-N-SH,K-562,K-562,HEK293,MCF-7,K-562,Hep-G2,islet,MCF-7,Hep-G2,HeLa-S3,Hep-G2,SK-N-SH,HEK293,MCF-7,HeLa,Hep-G2,K-562,Hep-G2,K-562,Hep-G2,HL-60,MCF-10A,OCI-AML-3,HMEC-1,HCAEC,GM12878,HEK293,MDA-MB-231,NB4,A-549,MCF-7,Hep-G2,K-562,HeLa-S3,MDA-MB-231,melanocyte,SK-N-SH,P493-6,HEK293,NB4,SH-SY5Y,IMR-90,HEK293,K-562,Hep-G2,NCI-H441,BG03,Hep-G2,LX2,CD4,MCF-7,U-87MG,MM1-S,hMSC-TERT4,Hep-G2,Hep-G2,MM1-S,A-375,Hep-G2,Hep-G2,Hep-G2,Hep-G2,K-562,HeLa-S3,Hep-G2,K-562,IMR-90,GM12878,GM12878,K-562,HEK293,A-549,GM12878,MCF-7,Hep-G2,LNCaP-abl,Hep-G2,K-562,SK-MEL-147,MDA-MB-231,HCC1806,SUM159PT,K-562,GM12878,Hep-G2,T-47D,K-562,GM12878,Hep-G2,HEK293,H9,Hep-G2,K-562,Hep-G2,GM12878,Hep-G2,K-562,Hep-G2,Hep-G2,GM12878,HEK293,HEK293,BEAS-2B,PC-3,U2OS,Hep-G2,K-562,GM12878,MCF-7,Hep-G2,Huh-7,primary-endometrial-stromal-cell,dermal-fibroblast,Hep-G2,IMR-90,Hep-G2,K-562,SK-N-SH,Hep-G2,GM12878,K-562,CD4,SU-DHL-4,OCI-Ly1,Jurkat,Hep-G2,K-562,HL-60,dermal-fibroblast,RH30,CD8,Hep-G2,MCF-7,Hep-G2,Hep-G2,Hep-G2,K-562,keratinocyte,Hep-G2,GM12878,Hep-G2,K-562,GM12878,Hep-G2,Hep-G2,Hep-G2,HeLa-S3,HEK293,MCF-7,Hep-G2,K-562,A-375,K-562,K-562,K-562,THP-1,HEK293,HT29,K-562,GM12878,Hep-G2,A-673,HCT-116,PANC-1,LNCaP,HeLa-S3,K-562,CD34,BG03,Hep-G2,Hep-G2,Hep-G2,K-562,SK-N-SH,Hep-G2,GM12878,Hep-G2,Hep-G2,HeLa-S3,Hep-G2,Hep-G2,Hep-G2,Hep-G2,Hep-G2,SK-N-SH,Hep-G2,TC-32,TC-71,Kelly,K-562,Hep-G2,K-562,Hep-G2,K-562,GM12878,Hep-G2,myoblast,K-562,Hep-G2,HEK293,Hep-G2,K-562,Kasumi-1,KGN,Hep-G2,Hep-G2,Hep-G2,Mel270,K-562,Hep-G2,GM12878,Hep-G2,K-562,WA01,GM12878,Hep-G2,K-562,GSC8-11,MUTUL,Hep-G2,HeLa-S3,Hep-G2,Hep-G2,Hep-G2,Hep-G2,T-47D,SUM185,HCC2157,SUM159,K-562,Hep-G2,Hep-G2,MCF-7,SK-N-SH,Ishikawa,A-549,GM12892,Hep-G2,GM12891,K-562,Hep-G2,Hep-G2,K-562,Hep-G2,K-562,Hep-G2,WN8532,K-562,Hep-G2,Hep-G2,Hep-G2,Hep-G2,K-562,VCaP,K-562,Hep-G2,Hep-G2,K-562,Kelly,HeLa,HEK293T,Hep-G2,Hep-G2,K-562,KB,SH-EP,T-47D,ProEs,erythroid,erythroid,erythroid,HaCaT,myometrium	IKZF1,ASH2L,CCAR2,MTA1,ZBED4,MNT,ILF3,KMT2B-D,MAF,JUNB,PKNOX1,ATF7,RUNX1,PGR,MRTFB,SMARCC1,SP7,NR4A1,NFKB1,EGR1,ARNT,FOSL1,FOSL2,SMAD3-HIF1A,BRD4,SMARCA4,NKX2-1,TARDBP,ZGPAT,NKX3-1,JUN,ARID1B,SS18-SSX,NR3C1,PAXIP1,MED12,RAD21,ZNF629,FOS,ZEB2,TP53,SOX4,STAT3,ZNF362,ZNF654,BAF155,KLF17,DPF2,FOXP4,SMARCD3,ZNF660,BRD9,ESR1,SMC1,HNF4A,KLF9,SKI,SP5,SOX6,CTCF,ZNF585A,ATF3,TFE3,SUZ12,ZNF384,SIN3A,ZNF692,HMGXB4,IRF4,POU5F1,AR,SMC1A,STAG1,SMC3,NEUROD1,HDAC8,PATZ1,ZNF444,RNF2,TBL1XR1,PDX1,ZNF217,RFX5,ZNF554,AFF4,ZNF24,ISL2,HMBOX1,MXD4,STAG2,TCF12,SP3,CDKN1B,MAX,ZSCAN21,KDM1A,MAZ,CBFB,SMAD3,MED1,FOXK1,CDK9,PHF5A,SP140L,CBX1,EP300,BHLHE40,REST,CREB1,MLX,BRD2,XRCC5,FOXM1,ZBTB7B,POU2F1,MLLT1,ZNF175,ZNF391,FOXP1,CC2D1A,ZNF501,SKIL,DMAP1,MEIS2,DLX6,KDM3A,PAX5,ZSCAN4,KLF1,HIF1A,NFYA,TRIM22,ZNF263,IFNA1,GATA2,ZNF407,RCOR1,MEF2A,BCL6,CDK7,PRDM15,GFI1B,JMJD1C,EZH2,STAT5B,CUX1,PPARG,HNF1B,ARID3A,SNAI2,HCFC1,ZNF12,DRAP1,PRPF4,MYBL2,DEK,ZNF35,MSX2,ARID4A,NFE2L2,BRD3,NONO,CREM,MYB,ZNF580,NR1H2,BMI1,SRF,NFYC,FLI1,TCF7L2,SMAD1,SSRP1,RBM39,EBF3,SIX1,ZBTB2,ZNF550,MAFF,ZNF883,ZBTB21,KLF6,KMT2A,ZNF652,CHD2,NFKBIZ,SMC1A-B,ARID2,PRDM10,ZKSCAN1,RB1,HOXA3,MYOD1,ETS1,ZSCAN16,U2AF1,KLF16,RUNX1T1,SMAD2-3,MBD1,ELF1,PCBP2,BICRA,SIN3B,ZNF143,SP1,ZNF18,RBPJ,MNX1,ZHX1,ZNF786,ZNF697,PHF8,ZNF3,KDM5B,UBTF,ZFP37,ZNF264,SMARCA5,YY1,NR2F2,ZNF142,ZMIZ1,ZBTB7A,E2F4,RFXAP,SETDB1,ZFP36,NFYB,TFDP2,SMAD4,TBP,BCOR,IRF2,DNMT3B,HDAC2,CTCFL,JMJD6,ZNF232,ONECUT1,THAP1,CDK6,MYCN,GATA3,NFE2,KLF1,GATA1,CHD4,CDK8	pre-B-cell,Hep-G2,Hep-G2,MCF-7,Hep-G2,MCF-7,Hep-G2,K-562,SW480,CD4,CFPAC-1,MCF10A-Er-Src,K-562,GM12878,Karpas-299,CD4,MCF-7,HAEC,GM12878,K-562,GM12878,K-562,NB4,MCF-7,leiomyoma,myometrium,A-673-clone-Asp114,TTC-1240,BIN-67,SCCOHT-1,TTC-549,hiPSC,SK-N-MC,SYO-1,MCF-7,Aska-SS,HEK293,Kasumi-1,K-562,MCF10A-Er-Src,K-562,HCT-116,Ishikawa,GM12878,fibroblast,liver,Hep-G2,T-HESCs,MCF-7,macrophage,HL-60,MCF-7,SK-MEL-28,MDA-MB-231,BT-549,K-562,143B,HCT-116,MG-63-3,MNNG-HOS,A-549,Hep-G2,MDA-MB-231,NPC,hESC,LPS141,SK-N-SH,MCF-7,PC-3,MCF-7,SW480,IMR-90,THP-1,MM1-S,LNCaP-clone-FGC,hESC,HCT-116,CD4,RH4,MV4-11-B,SUM159PT,MDA-MB-231,cortical-interneuron,T-cell,Jurkat,retina,K-562,TTC-549,NSC,MCF-7,SYO-1,TTC-1240,CTV-1,BT-16,K-562,Aska-SS,BIN-67,NPC,hiPSC,endometrial-epithelial-cells,NGP,A-549,NCI-H3122,K-562,GM12878,Hep-G2,islet,MCF-7,HAEC,HeLa-S3,endothelial,MCF10A-Er-Src,Hep-G2,Karpas-299,MDA-MB-231,myometrium,BT-549,HUES-8,K-562,A-549,leiomyoma,T-cell,MDA-BoM-1833,primary-lung-fibroblast,K-562,fibroblast,BEAS-2B,Ishikawa,U2OS,MDA-MB-231,SUM159PT,Hep-G2,myometrium,IMR-90,IMR-5,K-562,SK-N-SH,GM12878,liver,HeLa-S3,A-549,HEC-1-B,MDM,HeLa-Tet-On,GP5D,MCF-7,THP-1,peripheral-blood-neutrophil,neuroblastoma,Ishikawa,RH4,HUVEC-C,Hep-G2,CHRF28811,WA09,KMS-11,HAP1,neural,hiPSC,HCT-116,SLK,lymphoblast,LoVo,HEK293,T-47D,HEK293,CFPAC-1,myometrium,THP-1,MG-63-3,MCF-10A,leiomyoma,CD4,endothelial,K-562,MCF-7,IMR-90,Hep-G2,HEK293,SW480,MDA-MB-231,MDA-MB-231,MDA-MB-231,MCF10A-Er-Src,MCF-7,MDA-MB-157,B-cell,MCF-10A,SUM159PT,HEK293,HEK293,VCaP,HEK293,BIN-67,SCCOHT-1,K-562,GM12878,Hep-G2,MCF-7,HEK293,MDA-MB-231,Mel270,MCF-7,T-47D,Ishikawa,HCT-116,HAP1,HMEC-1,HCAEC,MCF-10A,DKO,monocyte,IMR-90,gastric-epithelial-cell,HEK293,GBM1A,HL-60,Hep-G2,Hep-G2,Hep-G2,K-562,DU145,gastrocnemius-medialis,Hep-G2,A-549,Kelly,GM04648,NB69,monocyte,RWPE-1,omental-fat-pad,hepatocyte,DOHH2,VCaP,cardiac-muscle,HT-1080,keratinocyte,astrocyte,lymphoblast,IMR-5,SK-N-SH,SiHa,primary-epidermal-keratinocyte,MCF-7L,ID00016,HSPC-CD34,ascending-aorta,PC-3,sigmoid-colon,HUDEP-2,Peyers-patch,MCF-7,GM20000,U2OS,Ishikawa,esophagus-squamous-epithelium,IMR-90,MCF-10AT1,stomach,GM10266,plasmablast,A-375,HCT-116,22Rv1,macrophage,myoblast,NPC,GM12868,BE2C,LNCaP-C4-2B,CaSki,skin,OVCAR-8,UPCI-SCC-090,OCI-Ly7,breast,GM06990,smooth-muscle-cell,VU-SCC-147,Kasumi-1,HFF,SEM,gastroesophageal-sphincter,spleen,retina,MM1-S,GM04604,heart,BJ,GM12869,GM12867,liver,COLO-829,erythroblast,MIA-PaCa-2,T-cell,WERI-Rb-1,colon,cardiac,A2780cis,BL41,nerve,hiPSC,T-47D,Caco-2,CHRF28811,leukemia,testis,SK-N-AS,GM12873,uterus,peripheral-blood-neutrophil,MDM,hESC,thoracic-aorta,osteoblast,ocular-melanoma-cell,pancreas,fibroblast,glioblastoma,primary-glioblastoma,neuroblastoma,GM12872,A-673,A2780,HMS001,HL-60,K-562,GM12801,ID00015,GM12865,KMS-11,GM04025,WA09,THP-1,SK-MEL-147,erythroid,Loucy,GM12875,SUM159,ID00014,FT282,HEK293,ZR751,LNCaP,GM12871,NB4,bonchial,TALL-1,BC-3,esophagus,GM09237,D54,MCF-10A,prostate,DND41,GM12870,GM12864,epithelial,WI-38VA13,HeLa-S3,PANC-1,GSC23,OCI-Ly3,HUES-64,GP5D,KARPAS422,WI-38,MCF-10CA1a,CUTLL1,ovary,GM10248,myotube,choroid-plexus,SLK,lung,endothelial,B-cell,kidney,neuron,Jurkat,aorta,delta-47,WA01,vagina,GM13976,GM13977,81-3,BJAB,aggregated-lymphoid-nodules,HAP1,HeLa-Kyoto,adrenal-gland,HeLa,RH4,MDA-MB-157,thyroid-gland,fetal,coronary-artery,MDA-MB-435,islet,CD14,neural,OCI-Ly1,KB,GM17942,cortical-interneuron,RWPE-2,esophagus-muscularis-mucosa,tibial-artery,GM12866,HEC-1-B,tibial-nerve,GM12878,GM09236,GM06077,SH-SY5Y,ASC,artery,GM12874,786-O,NCI-H929,medulloblastoma,SU-DHL-6,anterior-temporal-cortex,HEK293T,HEK293T,K-562,liver,HCT-116,A-549,Hep-G2,GM12878,Hep-G2,LNCaP-abl,K-562,CRL-7250,Hep-G2,K-562,MCF-7,A-549,SK-N-SH,HEK293,Hep-G2,GM12878,hESC,prostate,endometrial-stromal-cell,THP-1,LNCaP,prostate-cancer,primary-epidermal-keratinocyte,LCL,HCT-116,A-549,Hep-G2,MCF-7,monocyte,HL-60,OCI-AML-3,HCT-116,HMEC-1,HeLa-Kyoto,K-562,MCF-10A,HeLa,U-937,MCF-7,Hep-G2,HCAEC,CHRF28811,erythroid,neural,Hep-G2,HEK293T,A-549,HeLa-Kyoto,GM12878,IMR-90,HeLa-S3,K-562,hESC,HeLa,GP5D,SK-N-SH,K-562,K-562,HEK293,MCF-7,K-562,Hep-G2,islet,MCF-7,Hep-G2,HeLa-S3,Hep-G2,SK-N-SH,HEK293,MCF-7,HeLa,Hep-G2,K-562,Hep-G2,K-562,Hep-G2,HL-60,MCF-10A,OCI-AML-3,HMEC-1,HCAEC,GM12878,HEK293,MDA-MB-231,NB4,A-549,MCF-7,Hep-G2,K-562,HeLa-S3,MDA-MB-231,melanocyte,SK-N-SH,P493-6,HEK293,NB4,SH-SY5Y,IMR-90,HEK293,K-562,Hep-G2,NCI-H441,BG03,Hep-G2,LX2,CD4,MCF-7,U-87MG,MM1-S,hMSC-TERT4,Hep-G2,Hep-G2,MM1-S,A-375,Hep-G2,Hep-G2,Hep-G2,Hep-G2,K-562,HeLa-S3,Hep-G2,K-562,IMR-90,GM12878,GM12878,K-562,HEK293,A-549,GM12878,MCF-7,Hep-G2,LNCaP-abl,Hep-G2,K-562,SK-MEL-147,MDA-MB-231,HCC1806,SUM159PT,K-562,GM12878,Hep-G2,T-47D,K-562,GM12878,Hep-G2,HEK293,H9,Hep-G2,K-562,Hep-G2,GM12878,Hep-G2,K-562,Hep-G2,Hep-G2,GM12878,HEK293,HEK293,BEAS-2B,PC-3,U2OS,Hep-G2,K-562,GM12878,MCF-7,Hep-G2,Huh-7,primary-endometrial-stromal-cell,dermal-fibroblast,Hep-G2,IMR-90,Hep-G2,K-562,SK-N-SH,Hep-G2,GM12878,K-562,CD4,SU-DHL-4,OCI-Ly1,Jurkat,Hep-G2,K-562,HL-60,dermal-fibroblast,RH30,CD8,Hep-G2,MCF-7,Hep-G2,Hep-G2,Hep-G2,K-562,keratinocyte,Hep-G2,GM12878,Hep-G2,K-562,GM12878,Hep-G2,Hep-G2,Hep-G2,HeLa-S3,HEK293,MCF-7,Hep-G2,K-562,A-375,K-562,K-562,K-562,THP-1,HEK293,HT29,K-562,GM12878,Hep-G2,A-673,HCT-116,PANC-1,LNCaP,HeLa-S3,K-562,CD34,BG03,Hep-G2,Hep-G2,Hep-G2,K-562,SK-N-SH,Hep-G2,GM12878,Hep-G2,Hep-G2,HeLa-S3,Hep-G2,Hep-G2,Hep-G2,Hep-G2,Hep-G2,SK-N-SH,Hep-G2,TC-32,TC-71,Kelly,K-562,Hep-G2,K-562,Hep-G2,K-562,GM12878,Hep-G2,myoblast,K-562,Hep-G2,HEK293,Hep-G2,K-562,Kasumi-1,KGN,Hep-G2,Hep-G2,Hep-G2,Mel270,K-562,Hep-G2,GM12878,Hep-G2,K-562,WA01,GM12878,Hep-G2,K-562,GSC8-11,MUTUL,Hep-G2,HeLa-S3,Hep-G2,Hep-G2,Hep-G2,Hep-G2,T-47D,SUM185,HCC2157,SUM159,K-562,Hep-G2,Hep-G2,MCF-7,SK-N-SH,Ishikawa,A-549,GM12892,Hep-G2,GM12891,K-562,Hep-G2,Hep-G2,K-562,Hep-G2,K-562,Hep-G2,WN8532,K-562,Hep-G2,Hep-G2,Hep-G2,Hep-G2,K-562,VCaP,K-562,Hep-G2,Hep-G2,K-562,Kelly,HeLa,HEK293T,Hep-G2,Hep-G2,K-562,KB,SH-EP,T-47D,ProEs,erythroid,erythroid,erythroid,HaCaT,myometrium	ASB	FOXK2_HUMAN	GM12878 (female B-cells lymphoblastoid cell line)	Ref (G)	HepG2 (hepatoblastoma)	AHR_HUMAN,ARNT_HUMAN,ATF4_HUMAN,ATF7_HUMAN,BCL6_HUMAN,CEBPA_HUMAN,CREB1_HUMAN,CTCF_HUMAN,ELF3_HUMAN,ETV5_HUMAN,FOXO3_HUMAN,GATD1_HUMAN,HDAC2_HUMAN,HOMEZ_HUMAN,HTF4_HUMAN,IKBZ_HUMAN,IKZF5_HUMAN,IRF2_HUMAN,KDM3A_HUMAN,KLF11_HUMAN,KLF16_HUMAN,KLF6_HUMAN,KMT2B_HUMAN,LCORL_HUMAN,MIER2_HUMAN,MIER3_HUMAN,MIXL1_HUMAN,MLX_HUMAN,NFIL3_HUMAN,P66A_HUMAN,RAD21_HUMAN,RFX1_HUMAN,SKI_HUMAN,SMAD4_HUMAN,SOX13_HUMAN,SSRP1_HUMAN,TEAD1_HUMAN,TEAD3_HUMAN,THA11_HUMAN,XRCC5_HUMAN,ZBT25_HUMAN,ZBTB2_HUMAN,ZN205_HUMAN,ZN282_HUMAN,ZN511_HUMAN,ZN580_HUMAN,ZNF24_HUMAN,ZNF7_HUMAN	Ref (G)			dStromal_mid_late,Stromal_MMPs,Glandular,dStromal_early,eStromal,Myeloid	1	0	1	1	ENSG00000169006	NTSR2	85741	C2orf50,GREB1,	EpithelialContact
3	rs9789414	2:11584558:A:G	tag	6.17e-10	BOTH	intronic	4.586		no	no	0		no_contact		C2orf50,GREB1	2:11125000-11575000-2:11575000-11600000,2:11475000-11580000-2:11580000-11585000	2			ASH2L,MRTFB,SP7,NR4A1,ZGPAT,RAD21,ZNF654,KLF17,SMC1,CTCF,POU5F1,SMC1A,STAG1,SMC3,HDAC8,ZNF24,STAG2,CDKN1B,XRCC5,POU2F1,MLLT1,MEIS2,TRIM22,EZH2,SNAI2,MYBL2,DEK,MSX2,BMI1,TCF7L2,ZBTB2,ZNF550,PCBP2,SMARCA5,ZMIZ1,TBP,ONECUT1,GATA3,CHD4,SPDEF	Hep-G2,A-673-clone-Asp114,HEK293,Kasumi-1,K-562,Hep-G2,IMR-90,IMR-5,K-562,SK-N-SH,GM12878,liver,HeLa-S3,A-549,HEC-1-B,MDM,HeLa-Tet-On,GP5D,MCF-7,THP-1,peripheral-blood-neutrophil,neuroblastoma,Ishikawa,RH4,HUVEC-C,Hep-G2,CHRF28811,WA09,KMS-11,HAP1,neural,hiPSC,HCT-116,SLK,lymphoblast,LoVo,HEK293,T-47D,HEK293,HEK293,HCT-116,HAP1,HMEC-1,HCAEC,MCF-10A,DKO,monocyte,IMR-90,DU145,gastrocnemius-medialis,Hep-G2,A-549,Kelly,GM04648,NB69,monocyte,RWPE-1,omental-fat-pad,hepatocyte,DOHH2,VCaP,cardiac-muscle,HT-1080,keratinocyte,astrocyte,lymphoblast,IMR-5,SK-N-SH,SiHa,primary-epidermal-keratinocyte,MCF-7L,ID00016,HSPC-CD34,ascending-aorta,PC-3,sigmoid-colon,HUDEP-2,Peyers-patch,MCF-7,GM20000,U2OS,Ishikawa,esophagus-squamous-epithelium,IMR-90,MCF-10AT1,stomach,GM10266,plasmablast,A-375,HCT-116,22Rv1,macrophage,myoblast,NPC,GM12868,BE2C,LNCaP-C4-2B,CaSki,skin,OVCAR-8,UPCI-SCC-090,OCI-Ly7,breast,GM06990,smooth-muscle-cell,VU-SCC-147,Kasumi-1,HFF,SEM,gastroesophageal-sphincter,spleen,retina,MM1-S,GM04604,heart,BJ,GM12869,GM12867,liver,COLO-829,erythroblast,MIA-PaCa-2,T-cell,WERI-Rb-1,colon,cardiac,A2780cis,BL41,nerve,hiPSC,T-47D,Caco-2,CHRF28811,leukemia,testis,SK-N-AS,GM12873,uterus,peripheral-blood-neutrophil,MDM,hESC,thoracic-aorta,osteoblast,ocular-melanoma-cell,pancreas,fibroblast,glioblastoma,primary-glioblastoma,neuroblastoma,GM12872,A-673,A2780,HMS001,HL-60,K-562,GM12801,ID00015,GM12865,KMS-11,GM04025,WA09,THP-1,SK-MEL-147,erythroid,Loucy,GM12875,SUM159,ID00014,FT282,HEK293,ZR751,LNCaP,GM12871,NB4,bonchial,TALL-1,BC-3,esophagus,GM09237,D54,MCF-10A,prostate,DND41,GM12870,GM12864,epithelial,WI-38VA13,HeLa-S3,PANC-1,GSC23,OCI-Ly3,HUES-64,GP5D,KARPAS422,WI-38,MCF-10CA1a,CUTLL1,ovary,GM10248,myotube,choroid-plexus,SLK,lung,endothelial,B-cell,kidney,neuron,Jurkat,aorta,delta-47,WA01,vagina,GM13976,GM13977,81-3,BJAB,aggregated-lymphoid-nodules,HAP1,HeLa-Kyoto,adrenal-gland,HeLa,RH4,MDA-MB-157,thyroid-gland,fetal,coronary-artery,MDA-MB-435,islet,CD14,neural,OCI-Ly1,KB,GM17942,cortical-interneuron,RWPE-2,esophagus-muscularis-mucosa,tibial-artery,GM12866,HEC-1-B,tibial-nerve,GM12878,GM09236,GM06077,SH-SY5Y,ASC,artery,GM12874,786-O,NCI-H929,medulloblastoma,SU-DHL-6,anterior-temporal-cortex,HEK293T,hESC,primary-epidermal-keratinocyte,LCL,HCT-116,A-549,Hep-G2,MCF-7,monocyte,HL-60,OCI-AML-3,HCT-116,HMEC-1,HeLa-Kyoto,K-562,MCF-10A,HeLa,U-937,MCF-7,Hep-G2,HCAEC,CHRF28811,erythroid,neural,Hep-G2,HEK293T,A-549,HeLa-Kyoto,GM12878,IMR-90,HeLa-S3,K-562,hESC,HeLa,GP5D,SK-N-SH,K-562,Hep-G2,K-562,HL-60,MCF-10A,OCI-AML-3,HMEC-1,HCAEC,MDA-MB-231,K-562,T-47D,K-562,GM12878,K-562,GM12878,MCF-7,dermal-fibroblast,RH30,keratinocyte,Hep-G2,HeLa-S3,MCF-7,K-562,HCT-116,PANC-1,LNCaP,HeLa-S3,GM12878,Hep-G2,Hep-G2,Hep-G2,MCF-7,K-562,Hep-G2,K-562,Hep-G2,T-47D,HaCaT,MCF-7	ASH2L,MRTFB,SP7,NR4A1,ZGPAT,RAD21,ZNF654,KLF17,SMC1,CTCF,POU5F1,SMC1A,STAG1,SMC3,HDAC8,ZNF24,STAG2,CDKN1B,XRCC5,POU2F1,MLLT1,MEIS2,TRIM22,EZH2,SNAI2,MYBL2,DEK,MSX2,BMI1,TCF7L2,ZBTB2,ZNF550,PCBP2,SMARCA5,ZMIZ1,TBP,ONECUT1,GATA3,CHD4,SPDEF	Hep-G2,A-673-clone-Asp114,HEK293,Kasumi-1,K-562,Hep-G2,IMR-90,IMR-5,K-562,SK-N-SH,GM12878,liver,HeLa-S3,A-549,HEC-1-B,MDM,HeLa-Tet-On,GP5D,MCF-7,THP-1,peripheral-blood-neutrophil,neuroblastoma,Ishikawa,RH4,HUVEC-C,Hep-G2,CHRF28811,WA09,KMS-11,HAP1,neural,hiPSC,HCT-116,SLK,lymphoblast,LoVo,HEK293,T-47D,HEK293,HEK293,HCT-116,HAP1,HMEC-1,HCAEC,MCF-10A,DKO,monocyte,IMR-90,DU145,gastrocnemius-medialis,Hep-G2,A-549,Kelly,GM04648,NB69,monocyte,RWPE-1,omental-fat-pad,hepatocyte,DOHH2,VCaP,cardiac-muscle,HT-1080,keratinocyte,astrocyte,lymphoblast,IMR-5,SK-N-SH,SiHa,primary-epidermal-keratinocyte,MCF-7L,ID00016,HSPC-CD34,ascending-aorta,PC-3,sigmoid-colon,HUDEP-2,Peyers-patch,MCF-7,GM20000,U2OS,Ishikawa,esophagus-squamous-epithelium,IMR-90,MCF-10AT1,stomach,GM10266,plasmablast,A-375,HCT-116,22Rv1,macrophage,myoblast,NPC,GM12868,BE2C,LNCaP-C4-2B,CaSki,skin,OVCAR-8,UPCI-SCC-090,OCI-Ly7,breast,GM06990,smooth-muscle-cell,VU-SCC-147,Kasumi-1,HFF,SEM,gastroesophageal-sphincter,spleen,retina,MM1-S,GM04604,heart,BJ,GM12869,GM12867,liver,COLO-829,erythroblast,MIA-PaCa-2,T-cell,WERI-Rb-1,colon,cardiac,A2780cis,BL41,nerve,hiPSC,T-47D,Caco-2,CHRF28811,leukemia,testis,SK-N-AS,GM12873,uterus,peripheral-blood-neutrophil,MDM,hESC,thoracic-aorta,osteoblast,ocular-melanoma-cell,pancreas,fibroblast,glioblastoma,primary-glioblastoma,neuroblastoma,GM12872,A-673,A2780,HMS001,HL-60,K-562,GM12801,ID00015,GM12865,KMS-11,GM04025,WA09,THP-1,SK-MEL-147,erythroid,Loucy,GM12875,SUM159,ID00014,FT282,HEK293,ZR751,LNCaP,GM12871,NB4,bonchial,TALL-1,BC-3,esophagus,GM09237,D54,MCF-10A,prostate,DND41,GM12870,GM12864,epithelial,WI-38VA13,HeLa-S3,PANC-1,GSC23,OCI-Ly3,HUES-64,GP5D,KARPAS422,WI-38,MCF-10CA1a,CUTLL1,ovary,GM10248,myotube,choroid-plexus,SLK,lung,endothelial,B-cell,kidney,neuron,Jurkat,aorta,delta-47,WA01,vagina,GM13976,GM13977,81-3,BJAB,aggregated-lymphoid-nodules,HAP1,HeLa-Kyoto,adrenal-gland,HeLa,RH4,MDA-MB-157,thyroid-gland,fetal,coronary-artery,MDA-MB-435,islet,CD14,neural,OCI-Ly1,KB,GM17942,cortical-interneuron,RWPE-2,esophagus-muscularis-mucosa,tibial-artery,GM12866,HEC-1-B,tibial-nerve,GM12878,GM09236,GM06077,SH-SY5Y,ASC,artery,GM12874,786-O,NCI-H929,medulloblastoma,SU-DHL-6,anterior-temporal-cortex,HEK293T,hESC,primary-epidermal-keratinocyte,LCL,HCT-116,A-549,Hep-G2,MCF-7,monocyte,HL-60,OCI-AML-3,HCT-116,HMEC-1,HeLa-Kyoto,K-562,MCF-10A,HeLa,U-937,MCF-7,Hep-G2,HCAEC,CHRF28811,erythroid,neural,Hep-G2,HEK293T,A-549,HeLa-Kyoto,GM12878,IMR-90,HeLa-S3,K-562,hESC,HeLa,GP5D,SK-N-SH,K-562,Hep-G2,K-562,HL-60,MCF-10A,OCI-AML-3,HMEC-1,HCAEC,MDA-MB-231,K-562,T-47D,K-562,GM12878,K-562,GM12878,MCF-7,dermal-fibroblast,RH30,keratinocyte,Hep-G2,HeLa-S3,MCF-7,K-562,HCT-116,PANC-1,LNCaP,HeLa-S3,GM12878,Hep-G2,Hep-G2,Hep-G2,MCF-7,K-562,Hep-G2,K-562,Hep-G2,T-47D,HaCaT,MCF-7	ASB	CTCF_HUMAN	A549 (lung carcinoma),A673 (Ewing sarcoma),adrenal gland,bipolar neuron,CD34+ stem cells-derived erythroblasts,DND41 (acute lymphoblastic leukemia),epidermal keratinocytes,epithelial cell of proximal tubule,erythroid cells,esophagus squamous epithelium,fetal lung fibroblasts,gastrocnemius medialis,gastroesophageal sphincter,GBM39 (Human brain tumor),glioblastoma cells,GM17942 (lymphoblastoid cell),GM18526 (B – cells Lymphoblastoid Cell Lines),GM23338,HCM (cardiac myocytes),HEK293 (embryonic kidney),HeLa (cervical adenocarcinoma),HeLa Kyoto (cervical adenocarcinoma),HeLa S3 (cervical adenocarcinoma),HepG2 (hepatoblastoma),HFF-Myc (fetal fibroblasts),HUVEC-C (HUVEC, umbilical vein endothelial cells),IPSC-derived bipolar neuron,Jurkat (T-cells),K562 (myelogenous leukemia),Loucy (adult T acute lymphoblastic leukemia),LUHMES (lund human mesencephalic cells),MCF10AT1 (breast premetastatic epithelial cells),MCF10CA1a (breast metastatic epithelial cells),MCF7 (Invasive ductal breast carcinoma),MCF7-FasR (fulvestrant-	Ref (A)	foreskin keratinocyte	CTCF_HUMAN	Alt (G)	AC062028.1,C2orf50,RPL6P4	Brain_Frontal_Cortex_BA9,Brain_Nucleus_accumbens_basal_ganglia	dStromal_mid_late,Stromal_MMPs,Glandular,dStromal_early,eStromal,Myeloid	1	0	1	1	ENSG00000169006	NTSR2	85637	C2orf50,GREB1,	EpithelialContact
3	rs12468019	2:11584923:T:C	tag	1.25e-09	BOTH	ncRNA_exonic	3.208		pELS,CTCF-bound	pELS,CTCF-bound	0		no_contact		C2orf50,GREB1	2:11125000-11575000-2:11575000-11600000,2:11475000-11580000-2:11580000-11585000	2							ASB	ESR1_HUMAN	MCF7 (Invasive ductal breast carcinoma)	Ref (T)				AC062028.1,C2orf50,RPL6P4	Brain_Frontal_Cortex_BA9,Brain_Nucleus_accumbens_basal_ganglia	.	1	0	1	1	ENSG00000169006	NTSR2	85272	C2orf50,GREB1,	EpithelialContact
3	rs12470971	2:11585115:G:A	tag	5.73e-10	BOTH	intronic	1.17		pELS,CTCF-bound	pELS,CTCF-bound	0		no_contact		C2orf50	2:11125000-11575000-2:11575000-11600000	1					CTCF,MSX2	HT-1080,hESC,CD14,GM04604,MCF-7	UNDEFINED									.	1	0	1	0	ENSG00000169006	NTSR2	85080	C2orf50,	EpithelialContact
3	rs13394619	2:11587381:G:A	tag	3.41e-10	BOTH	splicing	1.243		no	no	0		no_contact		C2orf50	2:11125000-11575000-2:11575000-11600000	1					EZH2,ZNF205,AFF4	dermal-fibroblast,HEK293T,MCF-7	NON-ASB									.	1	0	1	0	ENSG00000169006	NTSR2	82814	C2orf50,	EpithelialContact
3	rs4669753	2:11587954:G:A	tag	7.36e-11	BOTH	UTR3	3.199		no	no	0		no_contact		C2orf50	2:11125000-11575000-2:11575000-11600000	1					MSX2	MCF-7	ASB	ESR1_HUMAN	MCF7 (Invasive ductal breast carcinoma)	Ref (G)						.	1	0	1	1	ENSG00000169006	NTSR2	82241	C2orf50,	EpithelialContact
3	rs4669754	2:11587963:C:T	tag	7.35e-11	BOTH	UTR3	0.004		no	no	0		no_contact		C2orf50	2:11125000-11575000-2:11575000-11600000	1					MSX2	MCF-7	ASB	ESR1_HUMAN	MCF7 (Invasive ductal breast carcinoma)	Ref (C)						.	1	0	1	1	ENSG00000169006	NTSR2	82232	C2orf50,	EpithelialContact
3	rs6746291	2:11588255:T:C	tag	3.53e-10	BOTH	intronic	3.79		no	no	0		no_contact		C2orf50	2:11125000-11575000-2:11575000-11600000	1					TP63	keratinocyte,SUIT-2	UNDEFINED									.	1	0	1	0	ENSG00000169006	NTSR2	81940	C2orf50,	EpithelialContact
3	rs59129126	2:11588262:T:C	tag	7.23e-11	BOTH	UTR5	4.241		no	no	0		no_contact		C2orf50	2:11125000-11575000-2:11575000-11600000	1					TP63,PKNOX1	keratinocyte,SUIT-2,GM12878,MCF-7,K-562	UNDEFINED									.	1	0	1	0	ENSG00000169006	NTSR2	81933	C2orf50,	EpithelialContact
3	rs2358040	2:11591648:T:G	tag	3.17e-10	BOTH	UTR3	3.807		no	no	0		no_contact		C2orf50	2:11125000-11575000-2:11575000-11600000	1					NR4A1,CBX2,OVOL1	K-562,K-562,MCF-7	UNDEFINED									.	1	0	1	0	ENSG00000169006	NTSR2	78547	C2orf50,	EpithelialContact
3	rs2884374	2:11591720:T:C	tag	3.17e-10	BOTH	UTR3	5.624		no	no	0		no_contact		C2orf50	2:11125000-11575000-2:11575000-11600000	1					NR4A1,CBX2,OVOL1,MSX2	K-562,K-562,MCF-7,MCF-7	UNDEFINED									.	1	0	1	0	ENSG00000169006	NTSR2	78475	C2orf50,	EpithelialContact
3	rs58502716	2:11592421:G:GAATCAC	tag	6.42e-11	BOTH	intronic	2.19		no	no	0		no_contact		C2orf50	2:11125000-11575000-2:11575000-11600000	1							NOT_IN_ADASTRA									.	1	0	1	0	ENSG00000169006	NTSR2	77774	C2orf50,	EpithelialContact
3	rs57439315	2:11593362:G:T	lead	5.62e-11	BOTH	intronic	1.23		dELS,CTCF-bound	dELS,CTCF-bound	0		no_contact		C2orf50	2:11125000-11575000-2:11575000-11600000	1					NR4A1,SMAD1,HIVEP1,ZNF598,GATA2,ZNF276,GATA3,SOX6,USF2,NR2F6,HOXA3,MAX,KLF6,GATA1	K-562,Hep-G2,Hep-G2,Hep-G2,ME-1,Hep-G2,K-562,LNCaP,Hep-G2,T47D-A1-2,T-47D,Hep-G2,Hep-G2,Hep-G2,Hep-G2,Hep-G2,Hep-G2,K-562	NON-ASB									.	1	0	1	0	ENSG00000169006	NTSR2	76833	C2orf50,	EpithelialContact
3	rs10693974	2:11593419:A:AACTC	tag	5.63e-11	BOTH	intronic	2.644		dELS,CTCF-bound	dELS,CTCF-bound	0		no_contact		C2orf50	2:11125000-11575000-2:11575000-11600000	1					NR4A1,HIVEP1,GATA2,ZNF276,GATA3,SOX6,USF2,NR2F6,HOXA3,MAX,KLF6,GATA1,USF1,OVOL1	K-562,Hep-G2,ME-1,Hep-G2,K-562,LNCaP,Hep-G2,T47D-A1-2,T-47D,Hep-G2,Hep-G2,Hep-G2,Hep-G2,Hep-G2,Hep-G2,K-562,Hep-G2,MCF-7	NOT_IN_ADASTRA									.	1	0	1	0	ENSG00000169006	NTSR2	76776	C2orf50,	EpithelialContact
3	rs9798272	2:11594189:T:C	tag	2.92e-10	BOTH	intronic	3.165		no	no	0		no_contact		C2orf50	2:11125000-11575000-2:11575000-11600000	1							NON-ASB									.	1	0	1	0	ENSG00000169006	NTSR2	76006	C2orf50,	EpithelialContact
3	rs9678410	2:11594209:A:C	tag	2.33e-10	BOTH	intronic	4.005		no	no	0		no_contact		C2orf50	2:11125000-11575000-2:11575000-11600000	1	ENSG00000145063	Brain_Nucleus_accumbens_basal_ganglia					NON-ASB									.	1	0	1	1	ENSG00000169006	NTSR2	75986	C2orf50,ENSG00000145063	eQTL,EpithelialContact
3	rs12993278	2:11594754:A:G	tag	2.2e-10	BOTH	intronic	1.659		no	no	0		no_contact		C2orf50	2:11125000-11575000-2:11575000-11600000	1							NON-ASB									.	1	0	1	0	ENSG00000169006	NTSR2	75441	C2orf50,	EpithelialContact
3	rs13016186	2:11594779:G:A	tag	2.2e-10	BOTH	intronic	1.025		no	no	0		no_contact		C2orf50	2:11125000-11575000-2:11575000-11600000	1							NON-ASB									.	1	0	1	0	ENSG00000169006	NTSR2	75416	C2orf50,	EpithelialContact
3	rs28689909	2:11594935:C:A	tag	7.21e-11	BOTH	intronic	0.808		no	no	0		no_contact		C2orf50	2:11125000-11575000-2:11575000-11600000	1							NOT_IN_ADASTRA									.	1	0	1	0	ENSG00000169006	NTSR2	75260	C2orf50,	EpithelialContact
3	rs11679686	2:11595911:A:G	tag	2.12e-10	BOTH	intronic	0.136		no	no	0		no_contact		C2orf50	2:11125000-11575000-2:11575000-11600000	1					ZFX,DNMT3B,ESR1,HNRNPH1	MCF-7,HUES-8,MCF-7,T-47D,Hep-G2	NON-ASB									.	1	0	1	0	ENSG00000169006	NTSR2	74284	C2orf50,	EpithelialContact
3	rs10929760	2:11599242:G:T	tag	7.5e-09	BOTH	intronic	2.543		no	no	0		no_contact		C2orf50	2:11125000-11575000-2:11575000-11600000	1					ETS1	K-562	NON-ASB									.	1	0	1	0	ENSG00000169006	NTSR2	70953	C2orf50,	EpithelialContact
3	rs72772088	2:11602332:A:G	tag	9.57e-09	BOTH	intronic	1.772		no	no	0		no_contact			NA	0					FOXA1,BRD4,PML,SIN3A	breast-cancer,CD4,MCF-7,HUVEC-C	UNDEFINED									.	0	0	1	0	ENSG00000169006	NTSR2	67863	NTSR2	nearestGene
3	rs7571803	2:11604447:G:A	lead	6.22e-11	BOTH	intronic	0.229		no	no	0		no_contact			NA	0					NR4A1,ZNF534,GATA3	K-562,HEK293T,T-47D	NON-ASB									.	0	0	1	0	ENSG00000169006	NTSR2	65748	NTSR2	nearestGene
3	rs34532804	2:11605877:G:A	tag	9.27e-11	BOTH	intronic	0.219		no	no	0		no_contact			NA	0					ESR1,CBX8,ESR1,PRDM1	MCF-7,K-562,MCF-7,fetal,A-549	NON-ASB									.	0	0	1	0	ENSG00000169006	NTSR2	64318	NTSR2	nearestGene
3	rs12615856	2:11606051:C:T	tag	1.01e-10	BOTH	intronic	1.197		no	no	0		no_contact			NA	0					ESR1,CBX8,ESR1,PRDM1,PAX5,RNF2	MCF-7,K-562,MCF-7,fetal,A-549,fetal,K-562	NON-ASB									.	0	0	1	0	ENSG00000169006	NTSR2	64144	NTSR2	nearestGene
3	rs12478958	2:11607911:G:A	tag	8.25e-11	BOTH	intronic	0.246		no	no	0		no_contact			NA	0					FOXL2,SMAD4,SMAD2-3,NCOR1,ERG	HGrC1,HGrC1,HGrC1,LS180,VCaP	NON-ASB									.	0	0	1	0	ENSG00000169006	NTSR2	62284	NTSR2	nearestGene
4	rs12467586	2:66826496:A:G	lead	3.04e-08	BOTH	intergenic	11.38		dELS	no	0		no_contact			NA	0					CRY1,NUTM1,PDX1,HIF1A,KDM1A,GATA4,GATA6	U2OS,embryonic-kidney,hiPSC,U2OS,pancreatic-progenitor,foregut,pancreatic-progenitor,pancreatic-progenitor,foregut	NOT_IN_ADASTRA									.	0	0	1	0	ENSG00000143995	MEIS1	-393044	MEIS1	nearestGene
4	rs17631680	2:66863235:T:C	lead	3.48e-08	BOTH	intergenic	8.444		no	no	0		no_contact			NA	0			SMARCC1,MED12,FOSL1,SMARCA4,FOS,ATRX,JUN,NRF1,GATA4,SS18-SSX,ARID1A,GATA2,UBN1,TEAD1,ESRRA,STAG1,NFIC,MED1,SMARCA2,BRD4,SMARCC1,PGR,CREB1,TEAD4,SMARCB1,BRD2,SMARCA4,AR,ESR1	TTC-1240,leiomyoma,myometrium,BT-549,NPC,TTC-1240,endometrial-epithelial-cells,myometrium,metastatic-neuroblastoma,leiomyoma,HeLa-S3,BJ1-hTERT,fibroblast,12Z,ESF,primary-endometrial-stromal-cell,dermal-fibroblast,HeLa,adipocyte,HUCCT1,keratinocyte,SK-BR-3,HeLa,HeLa-Kyoto,SK-N-SH,SGBS,SUM159PT,hMSC-TERT4,NPC,IMR-90,Hs-352-Sk,HCC1395,SUM159PT,HFOB,SGBS,MDA-MB-231,HeLa,TTC-1240,Aska-SS,leiomyoma,myometrium,Hep-G2,MDA-MB-231,SK-N-SH,proliferating-human-fibroblast,MDA-MB-231,SUM159PT,NPC,prostate,endometrioid-adenocarcinoma	SMARCC1,MED12,FOSL1,SMARCA4,FOS,ATRX,JUN,NRF1,GATA4,SS18-SSX,ARID1A,GATA2,UBN1,TEAD1,ESRRA,STAG1,NFIC,MED1,SMARCA2,BRD4,SMARCC1,PGR,CREB1,TEAD4,SMARCB1,BRD2,SMARCA4,AR,ESR1	TTC-1240,leiomyoma,myometrium,BT-549,NPC,TTC-1240,endometrial-epithelial-cells,myometrium,metastatic-neuroblastoma,leiomyoma,HeLa-S3,BJ1-hTERT,fibroblast,12Z,ESF,primary-endometrial-stromal-cell,dermal-fibroblast,HeLa,adipocyte,HUCCT1,keratinocyte,SK-BR-3,HeLa,HeLa-Kyoto,SK-N-SH,SGBS,SUM159PT,hMSC-TERT4,NPC,IMR-90,Hs-352-Sk,HCC1395,SUM159PT,HFOB,SGBS,MDA-MB-231,HeLa,TTC-1240,Aska-SS,leiomyoma,myometrium,Hep-G2,MDA-MB-231,SK-N-SH,proliferating-human-fibroblast,MDA-MB-231,SUM159PT,NPC,prostate,endometrioid-adenocarcinoma	NOT_IN_ADASTRA									dStromal_mid_late,dStromal_early,eStromal,Stromal_MMPs	1	0	1	0	ENSG00000143995	MEIS1	-429783	MEIS1	nearestGene
5	rs2861694	2:67618607:A:G	tag	1.15e-08	BOTH	ncRNA_intronic	13		no	no	0		no_contact			NA	0					SMARCA2	NPC	NON-ASB									.	0	0	1	0	ENSG00000143971	ETAA1	-221285	ETAA1	nearestGene
5	rs6546324	2:67629358:A:C	tag	1.48e-09	BOTH	ncRNA_intronic	6.643		no	no	0		no_contact			NA	0					RUNX2,ISL1,TSHZ2	LNCaP-C4-2B,SK-N-BE2-C,SK-N-SH	NON-ASB									.	0	0	1	0	ENSG00000143971	ETAA1	-232036	ETAA1	nearestGene
5	rs56986722,rs397955142	2:67629433:G:GATGATGATGATGATA	tag	1.3e-09	BOTH	ncRNA_intronic	1.865		no	no	0		no_contact			NA	0					RUNX2,ISL1	LNCaP-C4-2B,SK-N-BE2-C	NOT_IN_ADASTRA									.	0	0	1	0	ENSG00000143971	ETAA1	-232111	ETAA1	nearestGene
5	rs6710685	2:67631534:T:C	tag	4.47e-09	BOTH	ncRNA_intronic	15.61		no	no	0		no_contact			NA	0					ZNF143,SOX2,HDAC3	MCF-7,WA09,WA01,HeLa,HNSC,hiPSC,NPC,LK2,RH4	UNDEFINED									PreGlandular	1	0	1	0	ENSG00000143971	ETAA1	-234212	ETAA1	nearestGene
5	rs4141819	2:67637543:C:T	tag	2.9e-09	BOTH	ncRNA_intronic	5.214		no	no	0		no_contact			NA	0					RUNX1T1	Kasumi-1	NOT_IN_ADASTRA									.	0	0	1	0	ENSG00000143971	ETAA1	-240221	ETAA1	nearestGene
5	rs1430788	2:67641280:C:T	tag	5.51e-09	BOTH	ncRNA_intronic	4.974		no	no	0		no_contact			NA	0					ZNF366,GLIS1,KLF16,ZNF692,SCRT1,BRD4	HEK293,HEK293,HEK293,HEK293,HEK293,HeLa	NOT_IN_ADASTRA									dStromal_mid_late,Stromal_MMPs,eStromal,dStromal_early	1	0	1	0	ENSG00000143971	ETAA1	-243958	ETAA1	nearestGene
5	rs1023692	2:67641624:T:C	lead	8.05e-10	BOTH	ncRNA_intronic	3.357		dELS	no	0		no_contact			NA	0			ZNF366,GLIS1,KLF16,ZNF692,SCRT1,BRD4,RAD21,EP300,SIX2,ELK4,TCF7L2,ZNF189,KLF8,MYC,MAX,ZNF629,NR2F2,ZXDB,FOS,CEBPB,GATA2,KDM1A,WT1,RELA,ARID1A,HOXB8,PGR,FOXA2,MED12,ZHX1,RUNX2	HEK293,HEK293,HEK293,HEK293,HEK293,HeLa,HeLa-S3,HeLa-S3,HEK,kidney,HeLa-S3,HeLa-S3,HEK293,HEK293,HeLa-S3,HeLa-S3,HEK293,uterus,HEK293,HeLa-S3,HFOB,ESF,primary-endometrial-stromal-cell,LNCaP,pancreatic-progenitor,HEK293,Detroit-562,MCF-7,CFPAC-1,MCF-7,endometrium,breast,hESC,CFPAC-1,BJ1-hTERT,pancreatic-progenitor,KerCT,myometrium,HeLa-S3,LNCaP-C4-2B	ZNF366,GLIS1,KLF16,ZNF692,SCRT1,BRD4,RAD21,EP300,SIX2,ELK4,TCF7L2,ZNF189,KLF8,MYC,MAX,ZNF629,NR2F2,ZXDB,FOS,CEBPB,GATA2,KDM1A,WT1,RELA,ARID1A,HOXB8,PGR,FOXA2,MED12,ZHX1,RUNX2	HEK293,HEK293,HEK293,HEK293,HEK293,HeLa,HeLa-S3,HeLa-S3,HEK,kidney,HeLa-S3,HeLa-S3,HEK293,HEK293,HeLa-S3,HeLa-S3,HEK293,uterus,HEK293,HeLa-S3,HFOB,ESF,primary-endometrial-stromal-cell,LNCaP,pancreatic-progenitor,HEK293,Detroit-562,MCF-7,CFPAC-1,MCF-7,endometrium,breast,hESC,CFPAC-1,BJ1-hTERT,pancreatic-progenitor,KerCT,myometrium,HeLa-S3,LNCaP-C4-2B	NON-ASB									dStromal_mid_late,Stromal_MMPs,eStromal,dStromal_early	1	0	1	0	ENSG00000143971	ETAA1	-244302	ETAA1	nearestGene
6	rs12475639	2:99314447:A:G	lead	4.57e-08	BOTH	intronic	1.891		no	no	0		no_contact			NA	0					ZNF362	HEK293	NOT_IN_ADASTRA									.	0	0	1	0	ENSG00000144214	LYG1	-9705	LYG1	nearestGene
30	rs143459581	22:28068862:C:T	tag	1.55e-15	BOTH	intronic	14.43		no	no	0		no_contact			NA	0					EZH2	HCT-116	NOT_IN_ADASTRA									.	0	0	1	0	ENSG00000180957	PITPNB	-148728	PITPNB	nearestGene
NA	rs767591741	22:28070639:G:A	tag	1.6e-15	BOTH	intronic	NA		no	no	0		no_contact			NA	0							NOT_IN_ADASTRA									.	0	0	0	0	ENSG00000180957	PITPNB	-150505	PITPNB	nearestGene
30	rs9625434	22:28229697:T:C	tag	1.13e-09	BOTH	intronic	7.498		dELS	no	0		no_contact			NA	0					EP300	fibroblast	NOT_IN_ADASTRA									Lymphatic	1	0	1	0	ENSG00000180957	PITPNB	-309563	PITPNB	nearestGene
30	rs9620779	22:28248391:G:A	tag	1.48e-08	BOTH	intronic	7.786		no	no	1	chr22:28643839-28645396;chr22:29137979-29138394	Promoteur	,HSCB,		NA	0					SMARCA2,TWIST1,SMARCC1,PRDM14,POU5F1,PBX2,RARA,ESR1,FOXM1,CBFA2T2,EP300,TSHZ2,SIX2,MEIS1,SIX2,CRY2,BRD4,ESR1,PSIP1,TBX5	NPC,BE2C,SK-N-BE2-C,SHEP-21N,hiPSC,hESC,NCCIT,hiPSC,hESC,NCCIT,K-562,hiPSC,Ishikawa,Ishikawa,NCCIT,SK-N-SH,Ishikawa,SK-N-SH,kidney,CHRF28811,HEK,U2OS,NCI-H1963,HEK293T,Ishikawa,T-REx-293,G296S	NOT_IN_ADASTRA									.	1	1	0	0	ENSG00000180957	PITPNB	-328257	HSCB,	nearestGene
30	rs134194	22:28257911:T:C	tag	1.58e-08	BOTH	intronic	1.663		no	no	0		no_contact			NA	0					ZSCAN16	HEK293	NOT_IN_ADASTRA									.	0	0	1	0	ENSG00000180957	PITPNB	-337777	PITPNB	nearestGene
30	rs9625441	22:28258670:G:A	tag	1.47e-08	BOTH	intronic	6.089		no	no	0		no_contact			NA	0							NOT_IN_ADASTRA									.	0	0	0	0	ENSG00000180957	PITPNB	-338536	PITPNB	nearestGene
30	rs78424430	22:28318209:G:A	tag	3.39e-10	BOTH	intronic	0.334		no	no	0		no_contact			NA	0					BRD4,ZNF770,CTCF	HEK293,HEK293,hiPSC	NOT_IN_ADASTRA									.	0	0	1	0	ENSG00000100154	TTC28	361631	TTC28	nearestGene
30	rs9625454	22:28350645:C:T	tag	3.45e-10	BOTH	intronic	0.45		no	no	0		no_contact			NA	0					TP63	keratinocyte	NOT_IN_ADASTRA									.	0	0	1	0	ENSG00000100154	TTC28	329195	TTC28	nearestGene
30	rs144397507	22:28415828:GC:G	tag	4.97e-08	BOTH	intronic	0.654		no	no	0		no_contact			NA	0					EZH2,ZNF205,GATA3,GATA2,ZNF263	HCT-116,HEK293T,T-47D,TF1,HEK293	NOT_IN_ADASTRA									.	0	0	1	0	ENSG00000100154	TTC28	264012	TTC28	nearestGene
30	rs9625474	22:28435363:A:C	tag	4.1e-10	BOTH	intronic	15.08		no	no	0		no_contact			NA	0					NUTM1,PSIP1,KLF4,BRD4,ARID1A,PKNOX1,RAD21,NFIC,NUP98-HOXA9	NMC24335,T-REx-293,HAP1,LNCaP-C4-2,HAP1,HEK293T,HAP1,Ishikawa,HEK293-FT	NOT_IN_ADASTRA									Glandular,PreGlandular,Glandular_secretory,Progenitors	1	0	1	0	ENSG00000100154	TTC28	244477	TTC28	nearestGene
30	rs57871917	22:28452217:A:G	lead	6.11e-09	BOTH	intronic	0.18		no	no	0		no_contact			NA	0					FOXA2	BJ1-hTERT	NOT_IN_ADASTRA									.	0	0	1	0	ENSG00000100154	TTC28	227623	TTC28	nearestGene
30	rs12165880	22:28541467:A:C	lead	3.19e-10	BOTH	intronic	3.392		dELS,CTCF-bound	dELS,CTCF-bound	0		no_contact			NA	0					SMARCA4,CHD7,POU5F1,SALL3,SOX2,NR2F1,EZH2,NANOG,POU4F2,NR2C1,SCRT1,ZNF680,EP300	NPC,NSC,hiPSC,hiPSC,NCCIT,HUES-8,hiPSC,hiPSC,hESC,HNSC,K-562,neural,GM23338,HUES-8,hESC,WA09,WA01,HNPC,K-562,HEK293,HEK293,hESC	NOT_IN_ADASTRA									.	0	0	1	0	ENSG00000100154	TTC28	138373	TTC28	nearestGene
30	rs9625500	22:28552049:T:C	tag	3.89e-10	BOTH	intronic	11.66		no	no	0		no_contact			NA	0							NOT_IN_ADASTRA									.	0	0	0	0	ENSG00000100154	TTC28	127791	TTC28	nearestGene
30	rs2180460	22:28568186:A:G	tag	2.14e-08	BOTH	intronic	2.353		no	no	0		no_contact			NA	0					CEBPG,CEBPA	K-562,Kasumi-1,T-47D,THP-1	NOT_IN_ADASTRA									.	0	0	1	0	ENSG00000100154	TTC28	111654	TTC28	nearestGene
30	rs185936232	22:28599716:T:G	lead	9.77e-16	BOTH	intronic	1.03		no	no	0		no_contact			NA	0					NFIC,NFIA,RAD21	K-562,K-562,HEK293	NOT_IN_ADASTRA									.	0	0	1	0	ENSG00000100154	TTC28	80124	TTC28	nearestGene
30	rs5752763	22:28603414:G:A	lead	2.13e-08	BOTH	intronic	0.562		no	no	0		no_contact			NA	0					BRD4,ZNF770	HEK293,HEK293,Hep-G2	NON-ASB									.	0	0	1	0	ENSG00000100154	TTC28	76426	TTC28	nearestGene
30	rs186184919	22:28612900:C:T	tag	9.24e-17	BOTH	intronic	12.46		no	no	0		no_contact			NA	0							NOT_IN_ADASTRA									.	0	0	0	0	ENSG00000100154	TTC28	66940	TTC28	nearestGene
30	rs17507066	22:28696732:C:T	tag	2.42e-08	BOTH	intronic	2.41		no	no	0		no_contact			NA	0					MITF,USP7	501-mel,HEK293T	NOT_IN_ADASTRA									.	0	0	1	0	ENSG00000100154	TTC28	-16892	TTC28	nearestGene
30	rs9625534	22:28697290:T:C	tag	1.6e-08	BOTH	intronic	4.217		no	no	0		no_contact			NA	0					SP2,SP1	HEK293T,HEK293T	NOT_IN_ADASTRA									.	0	0	1	0	ENSG00000100154	TTC28	-17450	TTC28	nearestGene
30	rs191767420	22:28702387:C:T	tag	3.65e-17	BOTH	intronic	0.273		no	no	0		no_contact			NA	0							NOT_IN_ADASTRA									.	0	0	0	0	ENSG00000100154	TTC28	-22547	TTC28	nearestGene
30	rs182075939	22:28702388:A:G	tag	5.82e-17	BOTH	intronic	0.439		no	no	0		no_contact			NA	0							NOT_IN_ADASTRA									.	0	0	0	0	ENSG00000100154	TTC28	-22548	TTC28	nearestGene
30	rs17879961	22:28725099:A:G	lead	6.52e-18	BOTH	exonic	23.8		no	no	0		no_contact			NA	0					POU5F1,NR3C1,ESR1,MYC	hESC,THP-1,MCF-7,Jurkat	NOT_IN_ADASTRA									.	0	0	1	0	ENSG00000100209	HSCB	16940	HSCB	nearestGene
30	rs9625551	22:28744541:G:A	tag	1.95e-08	BOTH	intronic	0.817	CHEK2	no	no	0		no_contact			NA	0							NOT_IN_ADASTRA									.	0	1	0	0	ENSG00000183765	CHEK2	-2119	CHEK2,	inPromoteur
30	rs9625558	22:28753530:A:G	tag	3.34e-09	BOTH	intronic	0.702		no	no	0		no_contact			NA	0					SMAD2-3	HUVEC-C	NOT_IN_ADASTRA									.	0	0	1	0	ENSG00000183765	CHEK2	-11108	CHEK2	nearestGene
30	rs6005861	22:28758249:A:G	tag	3.4e-09	BOTH	downstream	6.054		no	no	0		no_contact			NA	0					MPHOSPH8,MAF,TCF12,CDK6,FOSL2,MTA3	H9,CD4,Hep-G2,KB,Hep-G2,GM12878	NOT_IN_ADASTRA									Glandular_secretory	1	0	1	0	ENSG00000159873	CCDC117	14425	CCDC117	nearestGene
30	rs9306460	22:28760182:C:T	tag	3.33e-09	BOTH	intergenic	12.42		dELS	no	0		no_contact			NA	0			GATA4,SP7,EGR1,ZGPAT,MTA2,MXD4,SOX6,TFAP4,PHF5A,PAXIP1,KLF6,RAD21,THRB,GLIS1,TBX21,ZNF664,FLI1,NANOG,TCF12,KMT2B-D,ELF3,GATA4,KLF4,WT1,ZNF24,ZNF609,CREB5,ZNF629,ARID1A,DRAP1,FOXA2,HOXB8,HNF1B,MRTFB,SOX13,TFE3,OSR2,TCF3,SOX2,BAP1,PGR,IRF8,EP300,CDK8,FOXA1,CREBBP,PPARG,FOXP4,RARA,NFKBIZ,IRF2BP2,ZNF189,MYCN,SMARCA2,SKI,MYB,KMT2B,ARID3A,HOXB13,IKZF2,CREM,ISL2,PRDM10,SP5,AR,ZNF3,RUNX2,TBX3,RELA,SMARCC1,HNF1A,MEF2B,BCL6,TRIM24,KLF5,MYC,HHEX,NKX3-1,TBX2,CBFB,ZEB2,SS18,SMARCB1,FOXK2,ZNF687,FOXP1,NR2F6,SMARCA4,ESR1,ZNF207,TEAD4,INSM2,FOXK1,TCF7L2,TCF7,GLIS2,ZNF175,GATA2,ZNF503,SIX1,CEBPA,HNF4A,FOXJ3,SMAD4,SMC1A,SMAD3,SPI1,NR5A1,JUN,SALL3,ARID2,YY1AP1,SMAD2-3,KLF10,JUND,MED1,HDAC2,ZNF217,ELF1,SP1,TRIM28,KMT2A,ERG,GATA3,ETV4,GFI1,NFYC,ZNF12,ZNF528,RUNX1,RXRA,GRHL2,POU5F1,SIN3A,FOXO1,TBP,STAT3,NCAPH2,NFIC,ONECUT1,TP63,ASH2L,NIPBL,MEF2A,L3MBTL4,TBL1XR1,NR3C1,PRDM6,TP53,BCOR,STAT1,KLF8,TFAP2C,PRDM1,REST,HDAC1,CEBPB,ZNF462,SS18,TRPS1,JMJD1C,ZEB1,CDK9,YY1,PROX1,AHR,CTCF,GLIS3,SMAD2-3,TCF3,CHD8,GFI1B,HMGXB4,ZNF30,FOSL2,ZNF143,CDK8,TARDBP,MLX,CCAR2,ZFP64,VDR,ARNTL,CEBPD,CHD1,EBF1,ZNF35,CUX1,ATF3,NFIA,AFF4,ZBTB21,ZSCAN22,CTBP2,RBPJ,HOXA3,CTNNB1	BJ1-hTERT,HEK293,Hep-G2,Hep-G2,RH4,GM12878,Hep-G2,Hep-G2,DLD-1,Hep-G2,Hep-G2,Hep-G2,Hep-G2,GP5D,Hep-G2,HEK293,GM12878,HEK293,A-673,GM23338,HUES-8,hESC,WA09,WA01,A-549,SW480,PDAC,Hep-G2,PDAC,HEK293,Hep-G2,Hep-G2,LNCaP,HEK293,RMG-I,MCF-7,Hep-G2,BJ1-hTERT,PANC-1,KerCT,CFPAC-1,CFPAC-1,PANC-1,A-673-clone-Asp114,Hep-G2,Hep-G2,HEK293,NPC,hESC,LK2,HCC95,NCI-H520,HCC2814,hiPSC,H9,glioma,NCI-H1963,MCF-7,T-47D,breast,THP-1,Hep-G2,fibroblast,hESC,MOLM-14,T-47D,Hep-G2,ZR751,LNCaP-abl,PDAC,ZR-75-1,prostate-cancer,primary-prostate-cancer,LNCaP,MCF-7,breast,LNCaP-C4-2B,CFPAC-1,primary-breast-cancer,LS180,VCaP,A-549,22Rv1,breast-cancer,prostate,tonsil,Hep-G2,Hep-G2,hiPSC,Hep-G2,HEK293,HEK293,LNCaP,NPC,Hep-G2,THP-1,AML,Hep-G2,prostate,G-401,prostate-cancer,LNCaP,GM12878,Hep-G2,Hep-G2,Hep-G2,Hep-G2,prostate,epididymis,fibroblast,VCaP,LNCaP,LNCaP-clone-FGC,prostate-cancer,breast-cancer,Hep-G2,LNCaP-C4-2B,Hep-G2,SW480,TTC-1240,BIN-67,TTC-549,hiPSC,Hep-G2,G-401,HCT-116,Hep-G2,HEE,tonsil,B-cell,MOLM-13,GP5D,CC-LP-1,GP5D,Hep-G2,islet,Hep-G2,Hep-G2,HEK293,K-562,BIN-67,TTC-1240,hiPSC,Hep-G2,MCF-7,Hep-G2,GM12878,Hep-G2,B-cell,SU-DHL-6,Hep-G2,WA09,MCF-7,BT-16,BIN-67,NPC,hiPSC,TTC-1240,A-549,MCF-7,endometrioid-adenocarcinoma,primary-endometrium-cancer,breast,T-47D,MDA-MB-134-VI,Ishikawa,WA09,Hep-G2,T-47D,HEK293,Hep-G2,HCT-116,Hep-G2,hepatocellular-carcinoma-cell,HEK293,PANC-1,LNCaP,MCF-7,Hep-G2,K-562,HCT-116,Hep-G2,Hep-G2,primary-endometrial-stromal-cell,dermal-fibroblast,Hep-G2,Hep-G2,Hep-G2,T-47D,THP-1,GP5D,Hep-G2,HCT-116,Hep-G2,Caco-2,Hep-G2,HCC1954,Hep-G2,macrophage,GM12891,EM-3,DC,monocyte,Hep-G2,MCF-7,HUES-8,hiPSC,MCF-7,T-47D,HUES-8,Hep-G2,Hep-G2,GP5D,HCT-116,MCF-7,Hep-G2,Hep-G2,Hep-G2,Hep-G2,GM12878,HEK293T,A-549,WA01,HCT-116,Hep-G2,hESC,THP-1,MV4-11,VCaP,A-549,MCF-7,T-47D,Hep-G2,THP-1,Hep-G2,Hep-G2,Hep-G2,HEK293,THP-1,MV4-11,NB4,Hep-G2,HBE,hiPSC,NCCIT,HUES-8,WA09,hESC,MCF-7,HCT-116,B-cell,hiPSC,HCC1937,monocyte,MDA-MB-468,MCF-7,T-47D,HCC1143,HCC70,IMR-90,Hep-G2,Ishikawa,Hep-G2,keratinocyte,WA01,VCaP,Hep-G2,GM12878,GP5D,hESC,HCT-116,Hep-G2,Hep-G2,Hep-G2,Hep-G2,SUM159PT,T47D-A1-2,MCF-7,HEK293,SW480,SaOS-2,WA01,B-cell,CD14,HEK293,HCC1954,A-549,Hep-G2,colorectal-cancer,K-562,HCT-116,Ishikawa,MCF-7,monocyte,WA01,Hep-G2,GM23338,SYO-1,T-47D,MCF-7,THP-1,Hep-G2,MV4-11,Hep-G2,SW480,MCF-7,hiPSC,hESC,H9,HUES-8,Hep-G2,T-47D,K-562,Hep-G2,HEK293,NPC,Hep-G2,SW480,GM12878,Hep-G2,Hep-G2,Hep-G2,THP-1,kidney-cortex,Hep-G2,Hep-G2,WA01,MUTUL,HEK293,Hep-G2,Hep-G2,HCT-116,Hep-G2,HeLa,Hep-G2,HEK293,MCF-7,MUTUL,Hep-G2,hESC	GATA4,SP7,EGR1,ZGPAT,MTA2,MXD4,SOX6,TFAP4,PHF5A,PAXIP1,KLF6,RAD21,THRB,GLIS1,TBX21,ZNF664,FLI1,NANOG,TCF12,KMT2B-D,ELF3,GATA4,KLF4,WT1,ZNF24,ZNF609,CREB5,ZNF629,ARID1A,DRAP1,FOXA2,HOXB8,HNF1B,MRTFB,SOX13,TFE3,OSR2,TCF3,SOX2,BAP1,PGR,IRF8,EP300,CDK8,FOXA1,CREBBP,PPARG,FOXP4,RARA,NFKBIZ,IRF2BP2,ZNF189,MYCN,SMARCA2,SKI,MYB,KMT2B,ARID3A,HOXB13,IKZF2,CREM,ISL2,PRDM10,SP5,AR,ZNF3,RUNX2,TBX3,RELA,SMARCC1,HNF1A,MEF2B,BCL6,TRIM24,KLF5,MYC,HHEX,NKX3-1,TBX2,CBFB,ZEB2,SS18,SMARCB1,FOXK2,ZNF687,FOXP1,NR2F6,SMARCA4,ESR1,ZNF207,TEAD4,INSM2,FOXK1,TCF7L2,TCF7,GLIS2,ZNF175,GATA2,ZNF503,SIX1,CEBPA,HNF4A,FOXJ3,SMAD4,SMC1A,SMAD3,SPI1,NR5A1,JUN,SALL3,ARID2,YY1AP1,SMAD2-3,KLF10,JUND,MED1,HDAC2,ZNF217,ELF1,SP1,TRIM28,KMT2A,ERG,GATA3,ETV4,GFI1,NFYC,ZNF12,ZNF528,RUNX1,RXRA,GRHL2,POU5F1,SIN3A,FOXO1,TBP,STAT3,NCAPH2,NFIC,ONECUT1,TP63,ASH2L,NIPBL,MEF2A,L3MBTL4,TBL1XR1,NR3C1,PRDM6,TP53,BCOR,STAT1,KLF8,TFAP2C,PRDM1,REST,HDAC1,CEBPB,ZNF462,SS18,TRPS1,JMJD1C,ZEB1,CDK9,YY1,PROX1,AHR,CTCF,GLIS3,SMAD2-3,TCF3,CHD8,GFI1B,HMGXB4,ZNF30,FOSL2,ZNF143,CDK8,TARDBP,MLX,CCAR2,ZFP64,VDR,ARNTL,CEBPD,CHD1,EBF1,ZNF35,CUX1,ATF3,NFIA,AFF4,ZBTB21,ZSCAN22,CTBP2,RBPJ,HOXA3,CTNNB1	BJ1-hTERT,HEK293,Hep-G2,Hep-G2,RH4,GM12878,Hep-G2,Hep-G2,DLD-1,Hep-G2,Hep-G2,Hep-G2,Hep-G2,GP5D,Hep-G2,HEK293,GM12878,HEK293,A-673,GM23338,HUES-8,hESC,WA09,WA01,A-549,SW480,PDAC,Hep-G2,PDAC,HEK293,Hep-G2,Hep-G2,LNCaP,HEK293,RMG-I,MCF-7,Hep-G2,BJ1-hTERT,PANC-1,KerCT,CFPAC-1,CFPAC-1,PANC-1,A-673-clone-Asp114,Hep-G2,Hep-G2,HEK293,NPC,hESC,LK2,HCC95,NCI-H520,HCC2814,hiPSC,H9,glioma,NCI-H1963,MCF-7,T-47D,breast,THP-1,Hep-G2,fibroblast,hESC,MOLM-14,T-47D,Hep-G2,ZR751,LNCaP-abl,PDAC,ZR-75-1,prostate-cancer,primary-prostate-cancer,LNCaP,MCF-7,breast,LNCaP-C4-2B,CFPAC-1,primary-breast-cancer,LS180,VCaP,A-549,22Rv1,breast-cancer,prostate,tonsil,Hep-G2,Hep-G2,hiPSC,Hep-G2,HEK293,HEK293,LNCaP,NPC,Hep-G2,THP-1,AML,Hep-G2,prostate,G-401,prostate-cancer,LNCaP,GM12878,Hep-G2,Hep-G2,Hep-G2,Hep-G2,prostate,epididymis,fibroblast,VCaP,LNCaP,LNCaP-clone-FGC,prostate-cancer,breast-cancer,Hep-G2,LNCaP-C4-2B,Hep-G2,SW480,TTC-1240,BIN-67,TTC-549,hiPSC,Hep-G2,G-401,HCT-116,Hep-G2,HEE,tonsil,B-cell,MOLM-13,GP5D,CC-LP-1,GP5D,Hep-G2,islet,Hep-G2,Hep-G2,HEK293,K-562,BIN-67,TTC-1240,hiPSC,Hep-G2,MCF-7,Hep-G2,GM12878,Hep-G2,B-cell,SU-DHL-6,Hep-G2,WA09,MCF-7,BT-16,BIN-67,NPC,hiPSC,TTC-1240,A-549,MCF-7,endometrioid-adenocarcinoma,primary-endometrium-cancer,breast,T-47D,MDA-MB-134-VI,Ishikawa,WA09,Hep-G2,T-47D,HEK293,Hep-G2,HCT-116,Hep-G2,hepatocellular-carcinoma-cell,HEK293,PANC-1,LNCaP,MCF-7,Hep-G2,K-562,HCT-116,Hep-G2,Hep-G2,primary-endometrial-stromal-cell,dermal-fibroblast,Hep-G2,Hep-G2,Hep-G2,T-47D,THP-1,GP5D,Hep-G2,HCT-116,Hep-G2,Caco-2,Hep-G2,HCC1954,Hep-G2,macrophage,GM12891,EM-3,DC,monocyte,Hep-G2,MCF-7,HUES-8,hiPSC,MCF-7,T-47D,HUES-8,Hep-G2,Hep-G2,GP5D,HCT-116,MCF-7,Hep-G2,Hep-G2,Hep-G2,Hep-G2,GM12878,HEK293T,A-549,WA01,HCT-116,Hep-G2,hESC,THP-1,MV4-11,VCaP,A-549,MCF-7,T-47D,Hep-G2,THP-1,Hep-G2,Hep-G2,Hep-G2,HEK293,THP-1,MV4-11,NB4,Hep-G2,HBE,hiPSC,NCCIT,HUES-8,WA09,hESC,MCF-7,HCT-116,B-cell,hiPSC,HCC1937,monocyte,MDA-MB-468,MCF-7,T-47D,HCC1143,HCC70,IMR-90,Hep-G2,Ishikawa,Hep-G2,keratinocyte,WA01,VCaP,Hep-G2,GM12878,GP5D,hESC,HCT-116,Hep-G2,Hep-G2,Hep-G2,Hep-G2,SUM159PT,T47D-A1-2,MCF-7,HEK293,SW480,SaOS-2,WA01,B-cell,CD14,HEK293,HCC1954,A-549,Hep-G2,colorectal-cancer,K-562,HCT-116,Ishikawa,MCF-7,monocyte,WA01,Hep-G2,GM23338,SYO-1,T-47D,MCF-7,THP-1,Hep-G2,MV4-11,Hep-G2,SW480,MCF-7,hiPSC,hESC,H9,HUES-8,Hep-G2,T-47D,K-562,Hep-G2,HEK293,NPC,Hep-G2,SW480,GM12878,Hep-G2,Hep-G2,Hep-G2,THP-1,kidney-cortex,Hep-G2,Hep-G2,WA01,MUTUL,HEK293,Hep-G2,Hep-G2,HCT-116,Hep-G2,HeLa,Hep-G2,HEK293,MCF-7,MUTUL,Hep-G2,hESC	NON-ASB									Glandular_secretory,Glandular,eStromal,PreGlandular,Progenitors,Myeloid	1	0	1	0	ENSG00000159873	CCDC117	12492	CCDC117	nearestGene
30	rs10427858	22:28761887:C:T	tag	3.33e-09	BOTH	intergenic	7.1		no	no	0		no_contact			NA	0					YY1	K-562,WA01	NOT_IN_ADASTRA									.	0	0	1	0	ENSG00000159873	CCDC117	10787	CCDC117	nearestGene
30	rs9625565	22:28765025:G:A	tag	3.55e-08	BOTH	intergenic	2.407		no	no	0		no_contact			NA	0					ESR1	MCF-7	NOT_IN_ADASTRA									Glandular_secretory,Glandular,PreGlandular,Progenitors	1	0	1	0	ENSG00000159873	CCDC117	7649	CCDC117	nearestGene
30	rs6005870	22:28775256:G:A	tag	3.92e-08	BOTH	intronic	3.646		no	no	0		no_contact			NA	0					ZNF770,ZNF121	HEK293,Hep-G2,HEK293,Hep-G2	NOT_IN_ADASTRA									Glandular,Glandular_secretory	1	0	1	0	ENSG00000159873	CCDC117	-2582	CCDC117	nearestGene
30	rs5997401	22:28775347:A:G	tag	3.93e-08	BOTH	intronic	10.88		no	no	0		no_contact			NA	0							NOT_IN_ADASTRA									.	0	0	0	0	ENSG00000159873	CCDC117	-2673	CCDC117	nearestGene
30	rs6005874	22:28777910:G:T	tag	3.93e-08	BOTH	intronic	0.266		no	no	0		no_contact			NA	0					NR2F2,MLLT1,ZBTB33	MCF-7,GM12878,K-562,GM12878	NON-ASB									.	0	0	1	0	ENSG00000159873	CCDC117	-5236	CCDC117	nearestGene
30	rs71758825	22:28779069:TCTC:T	tag	4.04e-08	BOTH	intronic	1.602		no	no	0		no_contact			NA	0					SP7,ZNF770,ZNF263,ATF3,ZNF217,ATF4	HEK293,HEK293,Hep-G2,Hep-G2,K-562,Hep-G2,K-562	NOT_IN_ADASTRA									dStromal_mid_late,dStromal_early	1	0	1	0	ENSG00000159873	CCDC117	-6395	CCDC117	nearestGene
30	rs2206061	22:28779885:A:G	tag	4.89e-08	BOTH	intronic	9.788		dELS	no	0		no_contact			NA	0					CDK7,MAFG,ZNF205,CTCF,ZNF528,ATF1,FOSL1,ARID1B,HMBOX1,ZNF592,SMARCA4,ZNF143,POU4F2,SMARCC2,DPF2,TCF3	Jurkat,K-562,HEK293T,ascending-aorta,HEK293,K-562,K-562,K-562,K-562,K-562,K-562,FLP143HA,HNPC,K-562,K-562,K-562	NOT_IN_ADASTRA									.	0	0	1	0	ENSG00000159873	CCDC117	-7211	CCDC117	nearestGene
30	rs56119508	22:28786807:G:A	tag	3.55e-09	BOTH	UTR3	10.32		no	no	0		no_contact			NA	0					BRD4	Mutu-1	NOT_IN_ADASTRA									.	0	0	1	0	ENSG00000100219	XBP1	13790	XBP1	nearestGene
30	rs143734783	22:28787516:T:C	tag	2.71e-14	BOTH	UTR3	7.916		no	no	0		no_contact			NA	0					LMO2	CCRF-CEM	NOT_IN_ADASTRA									.	0	0	1	0	ENSG00000100219	XBP1	13081	XBP1	nearestGene
30	rs2228260	22:28800318:G:A	tag	3.63e-08	BOTH	exonic	18.38	XBP1	no	no	10	chr22:29196254-29196930;chr22:29424694-29425234, chr22:29196254-29196930;chr22:29906682-29907040, chr22:28210085-28210270;chr22:29196254-29196930, chr22:28421769-28422972;chr22:29196254-29196930, chr22:28488436-28489016;chr22:29196254-29196930, chr22:28531098-28531816;chr22:29196254-29196930, chr22:28578658-28578834;chr22:29196254-29196930, chr22:28939237-28939985;chr22:29196254-29196930, chr22:29029567-29029830;chr22:29196254-29196930, chr22:29048314-29048847;chr22:29196254-29196930	Promoteur	XBP1,XBP1		NA	0			IFNA1,SSRP1,KLF3,CSNK2A1,CHD1,PALB2,AFF1,ELL2,BRD1,ZBTB7B,MEF2A,FIP1L1,ARID4A,STAT1,EP300,CDK8,BCOR,HNRNPH1,ATXN7L3,PCGF1,RNF2,CHD1,ZNF883,HDAC6,ZNF786,KDM3A,ZNF407,RUVBL2,RYBP,NFAT5,MYC-DAXX,NFYC,PHF8,ZNF501,SRSF3,GATAD2B,ARID2,HIVEP1,ZNF711,TBL1XR1,ZNF598,ZBED4,RUNX1,GABPB1,HOXA3,MEN1,NR2F1,ZNF274,ZFY,SUPT6H,SNAI2,JARID2,TFAP2C,ARID1B,RBM22,CTNNB1,KLF6,BRD4,BAF155,RBM39,HDAC2,SP5,GRHL2,SRSF7,NONO,KAT7,TFIIIC,ZBTB20,ZBTB8A,HIC1,KLF9,INTS11,ZNF202,TAF15,MNX1,PLAG1,HDAC1,ZFX,RORC,TBX5,TP53,HEXIM1,POU2F1,WDR5,PRPF4,SREBP2,BCOR,KDM4C,FOXA2,JUN,NELFCD,FOXL2,TARDBP,ZNF550,SMARCB1,AGO1,SIRT6,ZNF12,HNRNPLL,ATRX,ZBTB7A,BRD9,HNRNPK,OGG1,PCBP1,ARID1A,TFAP2C,SRSF4,ZNF891,TRIM28,RBM14,RBPJ,TBX2,FLI1,BRD2,HMGXB4,SMAD5,HNRNPC,BCL11B,SMAD2-3,CXXC4,FOXO1,HIF3A,SMC1A,SALL3,KDM5B,BRD3,NCBP1,MAF,SNAI2,MED12,SOX4,KDM6B,TAL1,XBP1,FOXK1,SIN3A,TRIM25,CBX4,NELFE,FOSL2,RARA,ERG,ZXDB,TRIM24,MYOD1,FUS,KLF8,CREBBP,NCAPH2,ARNTL,DPF2,SUPT5H,ESR2,MED1,EPAS1,ISL1,YAP1,KDM4A,CBFB,INTS13,NFKB1,FIP1L1,CDK9,ZNF217,GMEB1,GLIS2,PTBP1,GABPA,EHMT2,XRN2,PML,ZBTB48,SMC1,PCBP2,CDKN1B,MYCN,SPIN1,MAZ,U2AF1,MED26,ZNF592,MITF,LDB1,OLIG2,SP1,TCF7,ARNT,TCF4,KDM1A,MTA1,GATA2,AR,STAG2,ZNF524,CHD4,SMC3,HIF1A,HNRNPL,ARID2,TCF12,TAF1,STAT3,BACH1,ESR1,CTCFL,RBBP5,SMAD1,ASH2L,PAX5,CREB1,KLF5,ETS1,ZNF276,ARID3A,RUNX1T1,RELA,SMARCC1,KMT2A,ZNF519,FOXO3,AHR,NFKB1,BCL6,ZBTB26,NELFA,SAP30,TP63,ZSCAN30,MRTFB,TBX18,ATF3,MYC,POU5F1,RBPJ,NCOR1,DRAP1,NR2F1,EP300,BCL11B,HMGN3,ELL2,SPI1,SNAPC1,RB1,TAF7,ZFP64,TBP,ZEB1,SP2,TFDP2,MYBL2,RAD21,TCF3,NFKBIZ,ZNF143,SRSF1,GTF2F1,TRIM24,RBM25,DDX5,EGR1	Huh-7,Hep-G2,keratinocyte,LNCaP,IMR-90,HeLa-S3,A-549,MCF-10A,SEM,HeLa,RKO,Hep-G2,Hep-G2,Hep-G2,Hep-G2,NCI-H358,CD14,osteoblast,MV4-11,B-cell,Hep-G2,HCT-116,WA01,GM12878,LNCaP,HeLa-S3,hMSC-TERT,Hep-G2,GM12878,Hep-G2,Hep-G2,Hep-G2,U2OS,WA01,Hep-G2,HEK293,Hep-G2,K-562,A-549,WA01,Hep-G2,K-562,Hep-G2,GM12878,NGP,Hep-G2,Hep-G2,HEK293T,Hep-G2,Hep-G2,Hep-G2,MV4-11,BCP-ALL,K-562,Hep-G2,RS4-11,OCI-AML-3,IMS-M2,neuron-progenitor,Hep-G2,HEK293T,Hep-G2,HCT-116,keratinocyte,MRC-5,UCLA1-hESCs,HCC1954,MCF-7,K-562,hiPSC,K-562,786-M1A,LNCaP-C4-2,NCI-H1963,CLL,MM1-S,MPNST,HCT-116,RH4,SUM159PT,MV4-11-B,HFOB,MDA-MB-231,HEK293,T-cell,HUVEC-C,Jurkat,HEK293T,BT-474,VCaP,OCI-AML3,HCC1806,KOPT-K1,GM15850,LNCaP-clone-FGC,cortical-interneuron,COLO-320,SK-N-BE2-C,OVCAR-3,MV4-11,CD4,HeLa,COLO-741,Hs-352-Sk,Hep-G2,retina,SUM229PE,BCBL-1,MCF-7,LPS141,THP-1,SW480,IMR-90,HCC1395,PC-3,CHL-1,hESC,Mutu-1,Kelly,COLO-205,22Rv1,SUM185,MDA-MB-436,SUM1315,HCC1937,BE2C,K-562,VCaP,Hep-G2,VCaP,PC-3,Hep-G2,MCF-7-WS8,LNCaP,T-47D,OVCA429,HBE,MCF-7,PEO1,Hep-G2,K-562,Hep-G2,OCI-AML-3,HEK293,HEK293,HEK293,HEK293,HEK293,GBM1A,HeLa,HL-60,HEK293T,Hep-G2,Hep-G2,K-562,VCaP,NB4,MCF-7,PC-3,DAOY,LNCaP-C4-2B,MCF-7,HEK293T,PrEC,HCT-116,K-562,HCC70,cardiomyocyte,lymphocyte,IMR-90,MCF-7,HCT-116,T-47D,SMMC-7721,K-562,HCC70,WA01,KYSE-150,SW1783,BJ1-hTERT,MCF-7,MDA-MB-231,DLD-1,HGrC1,K-562,Hep-G2,Hep-G2,proliferating-human-fibroblast,HeLa-S3,Hep-G2,MCF-7,Hep-G2,SK-MEL-239,K-562,Hep-G2,K-562,metastatic-neuroblastoma,VCaP,Ishikawa,HEK293,MDA-MB-231,HeLa-S3,Hep-G2,K-562,HEK293,Hep-G2,K-562,MCF-7,MCF-7,Hep-G2,K-562,Hep-G2,AF22,HCT-116,K-562,MDA-MB-157,Hep-G2,SKNO-1,TSU-1621MT,HUVEC-C,ME-1,UAE,K-562,LPS141,foreskin,SUM149PT,MDA-MB-231,SK-MEL-147,HUVEC-C,NCI-H23,HCC1806,MV4-11,THP-1,SUM159PT,Hep-G2,GM12878,K-562,Hep-G2,K-562,HEK293,PBMC,thymus,HUES-8,HUVEC-C,HEK293T,CD34,Hep-3B2-1-7,Hep-G2,primary-epidermal-keratinocyte,hiPSC,SUM159,MCF-7,T-47D,SUM185,Hep-G2,U-87MG,K-562,LPS141,DLD-1,CD4,keratinocyte,MCF-7,MRC-5,CUTLL1,ME-1,HS578T,plasmablast,LNCaP,Hep-G2,WA01,hiPSC,HCT-116,SK-N-SH,K-562,Hep-G2,PANC-1,A-549,brain-prefrontal-cortex,BT-549,hMSC,U2OS,K-562,DLD-1,HCT-116,HeLa,MCF-7,TSU-1621MT,VCaP,Jurkat,ME-1,AMLPZ12,aortic-endothelial-cell,HUVEC-C,SKNO-1,SEM,K-562,TSU-1621MT,CD34,MCF-7,HEK293,MOLM-13,LNCaP-abl,IMR-90,Hep-G2,HEK293,retina,PC-3,keratinocyte,IMR-90,RMG-I,HEK293,Hep-G2,GSC,BIN-67,GM12878,U2OS,DLD-1,HEK293,MOLT-4,HeLa,HCT-116,MDA-MB-231,hESC,HCT-116,G296S,LS180,GM12878,cardiomyocyte,SGBS,Jurkat,CD4,HUVEC-C,UCSD-AML1,AML,VCaP,SUM159PT,MCF-7,dopaminergic-neuron,MM1-S,MOLM-14,hMSC-TERT4,Hep-G2,501-mel,Huh-7,OVCAR-5,WA01,hiPSC,ME-1,SKNO-1,Hep-G2,HL-60,HEK293T,K-562,MM1-S,HCT-116,BT-474,HEK293T,MCF-7,Hep-G2,K-562,HEK293,HCT-116,Hep-G2,WA01,Rh41,DLD-1,GM12878,K-562,HEK293,U2OS,HAP1,monocyte,HCAEC,IMR-90,K-562,MDA-MB-231,Kelly,SK-N-BE2-C,CHP-134,NGP,BE2C,COG-N-415,LA-N-5,22Rv1,NB-1643,SHEP-21N,SH-EP,T778,Hep-G2,IMR-90,HEK293,MCF-7,K-562,Hep-G2,K-562,U2OS,K-562,501-mel,Kasumi-1,brain-prefrontal-cortex,HEK293,breast-organoid,K-562,501-mel,HCT-116,MCF-7,SK-MEL-28,SW1783,A-549,Hep-G2,ME-1,SKH1,primary-endometrial-stromal-cell,prostate,LNCaP-clone-FGC,MDA-MB-453,LNCaP-95,myofibroblast,breast,LAPC-4,VCaP,MCF-7,LNCaP,breast-cancer,prostate-cancer,LTAD,OCI-AML-3,HEK293,keratinocyte,neural,HeLa-Kyoto,peripheral-blood-neutrophil,PC-3,BEAS-2B,501-mel,K-562,NGP,BIN-67,GM12878,A-549,K-562,GM12891,Ishikawa,neural,PFSK1,GM12892,HeLa-S3,WA01,liver,A-549,Hep-G2,GM12878,MCF-7,SK-N-SH,MDA-MB-231,FaDu,WA01,monocyte,MCF-7,SUM159PT,T-47D,HCC70,GM12878,primary-breast-cancer,MCF-7,breast-cancer,VCaP,ZR751,breast,T-47D-B,T-47D,MDA-MB-134-VI,Ishikawa,K-562,delta-47,WA01,K-562,K-562,Hep-G2,WA01,VCaP,GM12878,GM12892,NALM-6,A-549,HEK293,ESO-26,KATO-III,GM12878,OVCAR-8,DU145,HEY-A8,hESC,HUVEC-C,THP-6,CD4-pos,cardiomyocyte,SCC-25,786-O,K-562,Hep-G2,Hep-G2,GM12878,Kasumi-1,GM19099,THP-1,786-O,GM15510,LNCaP,KB,HAEC,HUVEC-C,FaDu,GM12878,786-M1A,aortic-endothelial-cell,CD4,MCF-7,HDF,TTC-1240,BIN-67,SCCOHT-1,hiPSC,HS-SY-2,Hep-G2,MCF-7,HCT-116,Aska-SS,ML-2,blood,IMS-M2,Hep-G2,CCRF-CEM,KOPN-8,HEK293T,SHI-1,L826,MCF-7,RS4-11,MOLM-13,THP-1,HEK293T,Hep-G2,GM01310,L1236,OCI-Ly1,CD4,SU-DHL-4,B-cell,OCI-Ly7,HEK293,HeLa,K-562,BT-474,K-562,SUIT-2,HEK293,A-673-clone-Asp114,K-562,Hep-G2,HCT-116,GEN2-2,K-562,IMEC,NCI-H128,SK-N-AS,Kelly,HFF,GP5D,CUTLL1,NB69,P493-6,Raji,GM12878,OVCAR-3,G-401,LNCaP,MDA-MB-453,Jurkat,BE2C,MCF-7,HT-1080,U2OS,HeLa-S3,HCT-116,A-549,HeLa,MM1-S,MCF-10A,BJ,NCI-H2171,endothelial,SK-N-SH,MIA-PaCa-2,U-87MG,WA01,CD34,BG03,NCCIT,HUES-8,BJ1-hTERT,hESC,WA01,SKM-1,GIC,HCC1599,GSC8-11,SCC,HEK293T,Hep-G2,GM12878,K-562,WA01,neural,MCF-7,Hep-G2,fibroblast,AML,osteoblast,Ishikawa,HeLa-S3,PC-3,HEK293,PBMC,thymus,K-562,HeLa,ME-1,MCF-10A,K-562,WA01,Hep-G2,HeLa-S3,Hep-G2,hiPSC,HBTEC,WA01,GM12878,ME-1,K-562,hESC,GM12878,HEK293T,HEK293,Hep-G2,MCF-10A,HAP1,neural,hiPSC,HCT-116,lymphoblast,HeLa-S3,HUVEC-C,HEK293,T-47D,peripheral-blood-neutrophil,THP-1,MCF-7,Hep-G2,K-562,GM12878,NPC,RCH-ACV,Hep-G2,GM12878,MCF-7,Hep-G2,Hep-G2,K-562,HeLa-S3,MCF-7,Hep-G2,GM12878,WA01,MOLM-13,K-562,BT-549,fibroblast	IFNA1,SSRP1,KLF3,CSNK2A1,CHD1,PALB2,AFF1,ELL2,BRD1,ZBTB7B,MEF2A,FIP1L1,ARID4A,STAT1,EP300,CDK8,BCOR,HNRNPH1,ATXN7L3,PCGF1,RNF2,CHD1,ZNF883,HDAC6,ZNF786,KDM3A,ZNF407,RUVBL2,RYBP,NFAT5,MYC-DAXX,NFYC,PHF8,ZNF501,SRSF3,GATAD2B,ARID2,HIVEP1,ZNF711,TBL1XR1,ZNF598,ZBED4,RUNX1,GABPB1,HOXA3,MEN1,NR2F1,ZNF274,ZFY,SUPT6H,SNAI2,JARID2,TFAP2C,ARID1B,RBM22,CTNNB1,KLF6,BRD4,BAF155,RBM39,HDAC2,SP5,GRHL2,SRSF7,NONO,KAT7,TFIIIC,ZBTB20,ZBTB8A,HIC1,KLF9,INTS11,ZNF202,TAF15,MNX1,PLAG1,HDAC1,ZFX,RORC,TBX5,TP53,HEXIM1,POU2F1,WDR5,PRPF4,SREBP2,BCOR,KDM4C,FOXA2,JUN,NELFCD,FOXL2,TARDBP,ZNF550,SMARCB1,AGO1,SIRT6,ZNF12,HNRNPLL,ATRX,ZBTB7A,BRD9,HNRNPK,OGG1,PCBP1,ARID1A,TFAP2C,SRSF4,ZNF891,TRIM28,RBM14,RBPJ,TBX2,FLI1,BRD2,HMGXB4,SMAD5,HNRNPC,BCL11B,SMAD2-3,CXXC4,FOXO1,HIF3A,SMC1A,SALL3,KDM5B,BRD3,NCBP1,MAF,SNAI2,MED12,SOX4,KDM6B,TAL1,XBP1,FOXK1,SIN3A,TRIM25,CBX4,NELFE,FOSL2,RARA,ERG,ZXDB,TRIM24,MYOD1,FUS,KLF8,CREBBP,NCAPH2,ARNTL,DPF2,SUPT5H,ESR2,MED1,EPAS1,ISL1,YAP1,KDM4A,CBFB,INTS13,NFKB1,FIP1L1,CDK9,ZNF217,GMEB1,GLIS2,PTBP1,GABPA,EHMT2,XRN2,PML,ZBTB48,SMC1,PCBP2,CDKN1B,MYCN,SPIN1,MAZ,U2AF1,MED26,ZNF592,MITF,LDB1,OLIG2,SP1,TCF7,ARNT,TCF4,KDM1A,MTA1,GATA2,AR,STAG2,ZNF524,CHD4,SMC3,HIF1A,HNRNPL,ARID2,TCF12,TAF1,STAT3,BACH1,ESR1,CTCFL,RBBP5,SMAD1,ASH2L,PAX5,CREB1,KLF5,ETS1,ZNF276,ARID3A,RUNX1T1,RELA,SMARCC1,KMT2A,ZNF519,FOXO3,AHR,NFKB1,BCL6,ZBTB26,NELFA,SAP30,TP63,ZSCAN30,MRTFB,TBX18,ATF3,MYC,POU5F1,RBPJ,NCOR1,DRAP1,NR2F1,EP300,BCL11B,HMGN3,ELL2,SPI1,SNAPC1,RB1,TAF7,ZFP64,TBP,ZEB1,SP2,TFDP2,MYBL2,RAD21,TCF3,NFKBIZ,ZNF143,SRSF1,GTF2F1,TRIM24,RBM25,DDX5,EGR1	Huh-7,Hep-G2,keratinocyte,LNCaP,IMR-90,HeLa-S3,A-549,MCF-10A,SEM,HeLa,RKO,Hep-G2,Hep-G2,Hep-G2,Hep-G2,NCI-H358,CD14,osteoblast,MV4-11,B-cell,Hep-G2,HCT-116,WA01,GM12878,LNCaP,HeLa-S3,hMSC-TERT,Hep-G2,GM12878,Hep-G2,Hep-G2,Hep-G2,U2OS,WA01,Hep-G2,HEK293,Hep-G2,K-562,A-549,WA01,Hep-G2,K-562,Hep-G2,GM12878,NGP,Hep-G2,Hep-G2,HEK293T,Hep-G2,Hep-G2,Hep-G2,MV4-11,BCP-ALL,K-562,Hep-G2,RS4-11,OCI-AML-3,IMS-M2,neuron-progenitor,Hep-G2,HEK293T,Hep-G2,HCT-116,keratinocyte,MRC-5,UCLA1-hESCs,HCC1954,MCF-7,K-562,hiPSC,K-562,786-M1A,LNCaP-C4-2,NCI-H1963,CLL,MM1-S,MPNST,HCT-116,RH4,SUM159PT,MV4-11-B,HFOB,MDA-MB-231,HEK293,T-cell,HUVEC-C,Jurkat,HEK293T,BT-474,VCaP,OCI-AML3,HCC1806,KOPT-K1,GM15850,LNCaP-clone-FGC,cortical-interneuron,COLO-320,SK-N-BE2-C,OVCAR-3,MV4-11,CD4,HeLa,COLO-741,Hs-352-Sk,Hep-G2,retina,SUM229PE,BCBL-1,MCF-7,LPS141,THP-1,SW480,IMR-90,HCC1395,PC-3,CHL-1,hESC,Mutu-1,Kelly,COLO-205,22Rv1,SUM185,MDA-MB-436,SUM1315,HCC1937,BE2C,K-562,VCaP,Hep-G2,VCaP,PC-3,Hep-G2,MCF-7-WS8,LNCaP,T-47D,OVCA429,HBE,MCF-7,PEO1,Hep-G2,K-562,Hep-G2,OCI-AML-3,HEK293,HEK293,HEK293,HEK293,HEK293,GBM1A,HeLa,HL-60,HEK293T,Hep-G2,Hep-G2,K-562,VCaP,NB4,MCF-7,PC-3,DAOY,LNCaP-C4-2B,MCF-7,HEK293T,PrEC,HCT-116,K-562,HCC70,cardiomyocyte,lymphocyte,IMR-90,MCF-7,HCT-116,T-47D,SMMC-7721,K-562,HCC70,WA01,KYSE-150,SW1783,BJ1-hTERT,MCF-7,MDA-MB-231,DLD-1,HGrC1,K-562,Hep-G2,Hep-G2,proliferating-human-fibroblast,HeLa-S3,Hep-G2,MCF-7,Hep-G2,SK-MEL-239,K-562,Hep-G2,K-562,metastatic-neuroblastoma,VCaP,Ishikawa,HEK293,MDA-MB-231,HeLa-S3,Hep-G2,K-562,HEK293,Hep-G2,K-562,MCF-7,MCF-7,Hep-G2,K-562,Hep-G2,AF22,HCT-116,K-562,MDA-MB-157,Hep-G2,SKNO-1,TSU-1621MT,HUVEC-C,ME-1,UAE,K-562,LPS141,foreskin,SUM149PT,MDA-MB-231,SK-MEL-147,HUVEC-C,NCI-H23,HCC1806,MV4-11,THP-1,SUM159PT,Hep-G2,GM12878,K-562,Hep-G2,K-562,HEK293,PBMC,thymus,HUES-8,HUVEC-C,HEK293T,CD34,Hep-3B2-1-7,Hep-G2,primary-epidermal-keratinocyte,hiPSC,SUM159,MCF-7,T-47D,SUM185,Hep-G2,U-87MG,K-562,LPS141,DLD-1,CD4,keratinocyte,MCF-7,MRC-5,CUTLL1,ME-1,HS578T,plasmablast,LNCaP,Hep-G2,WA01,hiPSC,HCT-116,SK-N-SH,K-562,Hep-G2,PANC-1,A-549,brain-prefrontal-cortex,BT-549,hMSC,U2OS,K-562,DLD-1,HCT-116,HeLa,MCF-7,TSU-1621MT,VCaP,Jurkat,ME-1,AMLPZ12,aortic-endothelial-cell,HUVEC-C,SKNO-1,SEM,K-562,TSU-1621MT,CD34,MCF-7,HEK293,MOLM-13,LNCaP-abl,IMR-90,Hep-G2,HEK293,retina,PC-3,keratinocyte,IMR-90,RMG-I,HEK293,Hep-G2,GSC,BIN-67,GM12878,U2OS,DLD-1,HEK293,MOLT-4,HeLa,HCT-116,MDA-MB-231,hESC,HCT-116,G296S,LS180,GM12878,cardiomyocyte,SGBS,Jurkat,CD4,HUVEC-C,UCSD-AML1,AML,VCaP,SUM159PT,MCF-7,dopaminergic-neuron,MM1-S,MOLM-14,hMSC-TERT4,Hep-G2,501-mel,Huh-7,OVCAR-5,WA01,hiPSC,ME-1,SKNO-1,Hep-G2,HL-60,HEK293T,K-562,MM1-S,HCT-116,BT-474,HEK293T,MCF-7,Hep-G2,K-562,HEK293,HCT-116,Hep-G2,WA01,Rh41,DLD-1,GM12878,K-562,HEK293,U2OS,HAP1,monocyte,HCAEC,IMR-90,K-562,MDA-MB-231,Kelly,SK-N-BE2-C,CHP-134,NGP,BE2C,COG-N-415,LA-N-5,22Rv1,NB-1643,SHEP-21N,SH-EP,T778,Hep-G2,IMR-90,HEK293,MCF-7,K-562,Hep-G2,K-562,U2OS,K-562,501-mel,Kasumi-1,brain-prefrontal-cortex,HEK293,breast-organoid,K-562,501-mel,HCT-116,MCF-7,SK-MEL-28,SW1783,A-549,Hep-G2,ME-1,SKH1,primary-endometrial-stromal-cell,prostate,LNCaP-clone-FGC,MDA-MB-453,LNCaP-95,myofibroblast,breast,LAPC-4,VCaP,MCF-7,LNCaP,breast-cancer,prostate-cancer,LTAD,OCI-AML-3,HEK293,keratinocyte,neural,HeLa-Kyoto,peripheral-blood-neutrophil,PC-3,BEAS-2B,501-mel,K-562,NGP,BIN-67,GM12878,A-549,K-562,GM12891,Ishikawa,neural,PFSK1,GM12892,HeLa-S3,WA01,liver,A-549,Hep-G2,GM12878,MCF-7,SK-N-SH,MDA-MB-231,FaDu,WA01,monocyte,MCF-7,SUM159PT,T-47D,HCC70,GM12878,primary-breast-cancer,MCF-7,breast-cancer,VCaP,ZR751,breast,T-47D-B,T-47D,MDA-MB-134-VI,Ishikawa,K-562,delta-47,WA01,K-562,K-562,Hep-G2,WA01,VCaP,GM12878,GM12892,NALM-6,A-549,HEK293,ESO-26,KATO-III,GM12878,OVCAR-8,DU145,HEY-A8,hESC,HUVEC-C,THP-6,CD4-pos,cardiomyocyte,SCC-25,786-O,K-562,Hep-G2,Hep-G2,GM12878,Kasumi-1,GM19099,THP-1,786-O,GM15510,LNCaP,KB,HAEC,HUVEC-C,FaDu,GM12878,786-M1A,aortic-endothelial-cell,CD4,MCF-7,HDF,TTC-1240,BIN-67,SCCOHT-1,hiPSC,HS-SY-2,Hep-G2,MCF-7,HCT-116,Aska-SS,ML-2,blood,IMS-M2,Hep-G2,CCRF-CEM,KOPN-8,HEK293T,SHI-1,L826,MCF-7,RS4-11,MOLM-13,THP-1,HEK293T,Hep-G2,GM01310,L1236,OCI-Ly1,CD4,SU-DHL-4,B-cell,OCI-Ly7,HEK293,HeLa,K-562,BT-474,K-562,SUIT-2,HEK293,A-673-clone-Asp114,K-562,Hep-G2,HCT-116,GEN2-2,K-562,IMEC,NCI-H128,SK-N-AS,Kelly,HFF,GP5D,CUTLL1,NB69,P493-6,Raji,GM12878,OVCAR-3,G-401,LNCaP,MDA-MB-453,Jurkat,BE2C,MCF-7,HT-1080,U2OS,HeLa-S3,HCT-116,A-549,HeLa,MM1-S,MCF-10A,BJ,NCI-H2171,endothelial,SK-N-SH,MIA-PaCa-2,U-87MG,WA01,CD34,BG03,NCCIT,HUES-8,BJ1-hTERT,hESC,WA01,SKM-1,GIC,HCC1599,GSC8-11,SCC,HEK293T,Hep-G2,GM12878,K-562,WA01,neural,MCF-7,Hep-G2,fibroblast,AML,osteoblast,Ishikawa,HeLa-S3,PC-3,HEK293,PBMC,thymus,K-562,HeLa,ME-1,MCF-10A,K-562,WA01,Hep-G2,HeLa-S3,Hep-G2,hiPSC,HBTEC,WA01,GM12878,ME-1,K-562,hESC,GM12878,HEK293T,HEK293,Hep-G2,MCF-10A,HAP1,neural,hiPSC,HCT-116,lymphoblast,HeLa-S3,HUVEC-C,HEK293,T-47D,peripheral-blood-neutrophil,THP-1,MCF-7,Hep-G2,K-562,GM12878,NPC,RCH-ACV,Hep-G2,GM12878,MCF-7,Hep-G2,Hep-G2,K-562,HeLa-S3,MCF-7,Hep-G2,GM12878,WA01,MOLM-13,K-562,BT-549,fibroblast	UNDEFINED									Glandular,dStromal_mid_late,Stromal_MMPs,Glandular_secretory,Lymphoid,dStromal_early,eStromal,Progenitors,Ciliated,Myeloid,Lymphatic,Luminal,PreGlandular	1	1	0	0	ENSG00000100219	XBP1	279	XBP1,XBP1,XBP1,	inPromoteur
30	rs6005898	22:28808622:G:T	tag	3.53e-08	BOTH	ncRNA_intronic	0.473		no	no	0		no_contact			NA	0					KLF5,ARID1B,GATA6,GATA2,SREBP2,ZNF598,SPDEF,ZGPAT,POU2F1,CBFB,PRDM10,PAXIP1,SOX6,TAF1,KMT2A,NFKBIZ,ZNF692,ZMYM3,DMAP1,FOXK1,ZNF276,TBX2,HOXA3,MEF2A	LoVo,Hep-G2,PATU8988,ME-1,monocyte,Hep-G2,MCF-7,Hep-G2,T-47D,Hep-G2,Hep-G2,Hep-G2,Hep-G2,Hep-G2,Hep-G2,Hep-G2,HEK293,Hep-G2,Hep-G2,Hep-G2,Hep-G2,Hep-G2,Hep-G2,Hep-G2	NOT_IN_ADASTRA									.	0	0	1	0	ENSG00000100219	XBP1	-8025	XBP1	nearestGene
30	rs9625575	22:28808898:A:C	tag	3.77e-08	BOTH	ncRNA_intronic	2.408		no	no	0		no_contact			NA	0					KLF5,ARID1B,SREBP2,SPDEF,ZGPAT,POU2F1,CBFB,PRDM10,PAXIP1,SOX6,TAF1,NFKBIZ,ZNF692,DMAP1,FOXK1,TBX2,HOXA3,MEF2A,SMAD3,ASH2L,DRAP1,HOXB8,ARID1A,PPARG,ZNF579,KDM1A,MXD4,BAF155,RUNX2,NFYC,CREM,STAT3,SIX1,EGR1,TCF7,ARID2,ISL2,MLLT1,KLF5,SP5,PHF5A,CTBP1,CUX1,ATF3,SOX13,NR2F6,TRPS1,PHF21A,TFDP2,SMARCE1,MLX,FOXP4,ETV6,MED1,IKZF1,TCF7L2,ZNF217,FOSL2,GATA2,MBD3,ZHX2,OSR2,GATA1,JUN,SMARCB1,ZXDC,FOS,GATA6,IRF2BP2,HDAC2,RAD21,SMARCC1,JUND,HNRNPL,MYBL2,NIPBL,FOXO3,SMARCA4,KLF6,ZBTB7B,REST,GATA4,ELF1,SIN3A,CREB1,KDM3A,TP53,ELF3,ZNF175,ERG,NR2C2,ZBTB33,ZNF366,TEAD4,ESR1,GATA3,YY1,MTA1,THRB,EP300,NFE2L2,SP1,MYB,FLI1,DPF2,TCF12,NCOA3,ZNF12,SP140L,NR2F2,ARID3A,ETV4,CREBBP,SMARCD3,FOXP1,EP300,HDAC1,ZNF609,NR3C1,MAX,PDX1,GRHL2,FOXA1,MEN1,SMC1A,FUS,TFAP4,JUNB,SKI,PGR,RXRA,NFIL3,FOXM1,HNF4G,GLIS1,LMO2,LIN54,HNF4A,RFX3,FOXA2,ZNF639,AR,L3MBTL4,CTBP2,RELA,ZNF503,TSC22D4,TFE3,ZSCAN2,CCAR2,MBD2,ONECUT1,SMAD4,ZNF652,NFYB,RUNX1,ESRRA,ETS1,ZNF3,TCF3,EVI1,JUN,FOXK2,KMT2A,SPI1,CDX2,GMEB1,FOXJ3,AHR,HNF1A,NFIC,TAL1,STAG1,NR5A1,CEBPB,CEBPA,ZBED4,KLF10,JMJD1C,ZFP64,SMAD1,RUNX1T1	LoVo,Hep-G2,monocyte,MCF-7,Hep-G2,T-47D,Hep-G2,Hep-G2,Hep-G2,Hep-G2,Hep-G2,Hep-G2,HEK293,Hep-G2,Hep-G2,Hep-G2,Hep-G2,Hep-G2,Hep-G2,Hep-G2,Hep-G2,CFPAC-1,Hep-G2,MCF-7,Hep-G2,MCF-7,pancreatic-progenitor,Hep-G2,VCaP,LNCaP-C4-2B,Hep-G2,Hep-G2,breast-cancer,MCF-7,MDA-MB-453,T-47D,Hep-G2,liver,Hep-G2,Hep-G2,MCF-7,Hep-G2,MV4-11,GP5D,Hep-G2,Hep-G2,MCF-7,MCF-7,liver,Hep-G2,K-562,Hep-G2,Hep-G2,MCF-7,T-47D,Hep-G2,Hep-G2,MCF-7,K-562,Hep-G2,Hep-G2,Reh,MCF-7,Hep-G2,K-562,Hep-G2,MCF-7,MCF-7,Hep-G2,MCF-7,Hep-G2,CD34,TF1,LNCaP,Hep-G2,TSU-1621MT,SKH1,MCF-7,MCF-7,HEK293,erythroblast,CD34,MCF-7,endothelial,Hep-G2,K-562,Hep-G2,MCF-7,MCF-7,MCF-7,Hep-G2,foregut,Caco-2,pancreatic-progenitor,YCC-3,AGS,HEK293,MCF-7,Hep-G2,K-562,MCF-7,MCF-7,Hep-G2,MCF-7,T-47D,Hep-G2,liver,Hep-G2,Hep-G2,Hep-G2,Hep-G2,MCF-7,A-549,CTV-1,Hep-G2,Hep-G2,liver,Hep-G2,BJ1-hTERT,A-549,YCC-3,foregut,pancreatic-progenitor,Hep-G2,MCF-7,MCF-7,Hep-G2,MDA-MB-134-VI,Hep-G2,MCF-7,PDAC,Hep-G2,VCaP,TSU-1621MT,Hep-G2,liver,HEK293,MCF-7,Hep-G2,MCF-7,breast-cancer,MCF-7-Luc,SUM44PE,ZR751,MCF-7-Luc-Y537S,breast,MCF-7L,T-47D,MDA-MB-134-VI,A-549,MCF-7,T-47D,liver,MCF-7,Hep-G2,Hep-G2,Hep-G2,A-549,T-47D,Hep-G2,Hep-G2,Loucy,DU528,CTV-1,MCF-7,A-549,MCF-7,MCF-7,Hep-G2,Hep-G2,Hep-G2,MCF-7,Hep-G2,Hep-G2,T-47D,MCF-7,MCF-7,Hep-G2,MCF-7,Hep-G2,MCF-7,Hep-G2,MDA-MB-453,ZR751,MCF-7,T47D-A1-2,Hep-G2,liver,MCF-7,pancreatic-progenitor,MCF-7,MCF-7-WS8,T-47D,T-47D,ZR751,pancreatic-progenitor,ZR-75-1,PDAC,MCF-7-TAMR-1,MCF-7,primary-breast-cancer,breast,CFPAC-1,A1A3,Huh-7,NCI-H3122,A-549,liver,breast-cancer,prostate,MCF-7,Hep-G2,Hep-G2,Hep-G2,CFPAC-1,Hep-G2,MCF-7,T-47D,breast,Hep-G2,Hep-G2,MCF-7,Hep-G2,HEK293,TSU-1621MT,Hep-G2,Caco-2,Hep-G2,LoVo,liver,Hep-G2,colorectal-cancer,BJ1-hTERT,Caco-2,CFPAC-1,pancreatic-progenitor,liver,HEK293,MCF-7,MDA-MB-453,breast,Hep-G2,MCF-7,aortic-endothelial-cell,Hep-G2,Hep-G2,Hep-G2,Hep-G2,Hep-G2,MCF-7,liver,pancreatic-progenitor,Hep-G2,Caco-2,Hep-G2,Hep-G2,SKH1,ME-1,SKNO-1,CD34,BT-474,CTV-1,Hep-G2,Hep-G2,Kasumi-1,SKH1,MCF-7,Hep-G2,Hep-G2,BDMC,EM-3,CTV-1,Kasumi-1,THP-1,Caco-2,Hep-G2,Hep-G2,MCF-7,Hep-G2,Hep-G2,TSU-1621MT,MCF-7,Hep-G2,MCF-7,Hep-G2,Hep-G2,SKH1,T-47D,Hep-G2,Hep-G2,NB4,Hep-G2,CD34,Kasumi-1	NON-ASB									.	0	0	1	0	ENSG00000100219	XBP1	-8301	XBP1	nearestGene
30	rs6005899	22:28809036:T:C	tag	3.77e-08	BOTH	ncRNA_intronic	0.479		dELS	no	0		no_contact			NA	0					SREBP2,SPDEF,ZGPAT,CBFB,PRDM10,PAXIP1,SOX6,TAF1,NFKBIZ,DMAP1,FOXK1,TBX2,HOXA3,MEF2A,SMAD3,ASH2L,DRAP1,HOXB8,ARID1A,PPARG,MXD4,BAF155,RUNX2,NFYC,CREM,STAT3,SIX1,EGR1,TCF7,ARID2,ISL2,MLLT1,SP5,PHF5A,CTBP1,ATF3,SOX13,NR2F6,TRPS1,PHF21A,TFDP2,MLX,FOXP4,MED1,TCF7L2,ZNF217,GATA2,MBD3,OSR2,SMARCB1,ZXDC,GATA6,IRF2BP2,HDAC2,SMARCC1,JUND,HNRNPL,MYBL2,NIPBL,FOXO3,SMARCA4,KLF6,ZBTB7B,GATA4,ELF1,SIN3A,CREB1,KDM3A,TP53,ELF3,ZNF175,ERG,NR2C2,ZBTB33,TEAD4,ESR1,GATA3,MTA1,THRB,EP300,SP1,MYB,FLI1,DPF2,TCF12,NCOA3,ZNF12,SP140L,NR2F2,ARID3A,ETV4,SMARCD3,FOXP1,EP300,HDAC1,ZNF609,NR3C1,MAX,PDX1,GRHL2,FOXA1,TFAP4,JUNB,SKI,PGR,RXRA,FOXM1,HNF4G,GLIS1,LMO2,LIN54,HNF4A,FOXA2,ZNF639,AR,L3MBTL4,RELA,ZNF503,TSC22D4,TFE3,ZSCAN2,CCAR2,MBD2,ONECUT1,ZNF652,NFYB,RUNX1,ESRRA,ETS1,ZNF3,TCF3,EVI1,JUN,FOXK2,KMT2A,SPI1,CDX2,GMEB1,FOXJ3,AHR,HNF1A,NFIC,TAL1,NR5A1,CEBPB,CEBPA,ZBED4,KLF10,JMJD1C,ZFP64,RUNX1T1,ZNF384,PKNOX1,NFE2L2,MECOM,ZMYM3,ONECUT2,FOXO1,ZNF121,GFI1,HMGXB4,TBL1XR1,ZBTB21,PHF8,REST,WDHD1,SSRP1,ZKSCAN1,ZBTB7A,ZEB1,KDM1A,ZHX2,ZNF232,MYNN,MCRS1,AR,CREBBP,KDM5B,BRD4,BRD3,GLIS3,HDGF	monocyte,MCF-7,Hep-G2,Hep-G2,Hep-G2,Hep-G2,Hep-G2,Hep-G2,Hep-G2,Hep-G2,Hep-G2,Hep-G2,Hep-G2,Hep-G2,Hep-G2,Hep-G2,Hep-G2,CFPAC-1,Hep-G2,MCF-7,Hep-G2,Hep-G2,VCaP,LNCaP-C4-2B,Hep-G2,Hep-G2,breast-cancer,MCF-7,MDA-MB-453,T-47D,Hep-G2,liver,Hep-G2,Hep-G2,MCF-7,Hep-G2,MV4-11,Hep-G2,Hep-G2,MCF-7,liver,Hep-G2,K-562,Hep-G2,Hep-G2,MCF-7,T-47D,Hep-G2,Hep-G2,Hep-G2,Hep-G2,MCF-7,Hep-G2,Hep-G2,MCF-7,MCF-7,Hep-G2,CD34,TF1,LNCaP,Hep-G2,TSU-1621MT,SKH1,MCF-7,HEK293,Hep-G2,MCF-7,MCF-7,foregut,Caco-2,pancreatic-progenitor,YCC-3,AGS,HEK293,MCF-7,Hep-G2,K-562,MCF-7,Hep-G2,MCF-7,T-47D,Hep-G2,liver,Hep-G2,Hep-G2,Hep-G2,Hep-G2,MCF-7,A-549,CTV-1,Hep-G2,Hep-G2,Hep-G2,BJ1-hTERT,A-549,YCC-3,foregut,pancreatic-progenitor,Hep-G2,MCF-7,MCF-7,Hep-G2,MDA-MB-134-VI,Hep-G2,MCF-7,PDAC,Hep-G2,VCaP,TSU-1621MT,Hep-G2,liver,MCF-7,Hep-G2,MCF-7,breast-cancer,MCF-7-Luc,SUM44PE,ZR751,MCF-7-Luc-Y537S,breast,MCF-7L,T-47D,MDA-MB-134-VI,A-549,MCF-7,T-47D,MCF-7,Hep-G2,Hep-G2,Hep-G2,A-549,T-47D,Hep-G2,Loucy,DU528,CTV-1,MCF-7,A-549,MCF-7,MCF-7,Hep-G2,Hep-G2,Hep-G2,MCF-7,Hep-G2,Hep-G2,T-47D,MCF-7,Hep-G2,MCF-7,Hep-G2,MCF-7,Hep-G2,MDA-MB-453,ZR751,MCF-7,T47D-A1-2,Hep-G2,liver,MCF-7,pancreatic-progenitor,MCF-7,MCF-7-WS8,T-47D,T-47D,ZR751,pancreatic-progenitor,ZR-75-1,PDAC,MCF-7-TAMR-1,MCF-7,primary-breast-cancer,breast,CFPAC-1,A1A3,Huh-7,NCI-H3122,A-549,liver,breast-cancer,prostate,Hep-G2,CFPAC-1,Hep-G2,MCF-7,T-47D,breast,Hep-G2,MCF-7,Hep-G2,HEK293,TSU-1621MT,Hep-G2,Caco-2,Hep-G2,LoVo,liver,colorectal-cancer,BJ1-hTERT,Caco-2,CFPAC-1,pancreatic-progenitor,liver,HEK293,MCF-7,MDA-MB-453,breast,Hep-G2,aortic-endothelial-cell,Hep-G2,Hep-G2,Hep-G2,Hep-G2,Hep-G2,MCF-7,liver,pancreatic-progenitor,Hep-G2,Hep-G2,Hep-G2,SKH1,ME-1,SKNO-1,CD34,BT-474,CTV-1,Hep-G2,Hep-G2,Kasumi-1,SKH1,MCF-7,Hep-G2,Hep-G2,BDMC,EM-3,CTV-1,Kasumi-1,THP-1,Caco-2,Hep-G2,Hep-G2,MCF-7,Hep-G2,Hep-G2,TSU-1621MT,Hep-G2,MCF-7,Hep-G2,Hep-G2,SKH1,T-47D,Hep-G2,Hep-G2,NB4,Hep-G2,Kasumi-1,Hep-G2,MCF-7,A-549,SKH1,Hep-G2,Hep-G2,CD34,Hep-G2,Hep-G2,Hep-G2,Hep-G2,Hep-G2,Hep-G2,Hep-G2,MCF-7,Hep-G2,Hep-G2,Hep-G2,Hep-G2,NB4,Hep-G2,Hep-G2,Hep-G2,Hep-G2,breast-cancer,LNCaP,NCI-H3396,SUM185,T-47D,THP-1,SEM,MV4-11-B,SUM185,MV4-11,KOPT-K1,MV4-11,H9,K-562	NON-ASB									.	0	0	1	0	ENSG00000100219	XBP1	-8439	XBP1	nearestGene
30	rs140268091	22:28834784:T:C	tag	4.03e-08	BOTH	ncRNA_intronic	1.608		no	no	0		no_contact			NA	0							NOT_IN_ADASTRA									.	0	0	0	0	ENSG00000100219	XBP1	-34187	XBP1	nearestGene
30	rs113534139	22:28837936:A:G	tag	4.03e-08	BOTH	ncRNA_intronic	3.213		pELS	no	0		no_contact			NA	0					TCF3,GATA6,EBF1,RUNX1,HIVEP1,SOX2,SMAD2-3	RCH-ACV,foregut,NALM-6,697,Hep-G2,hiPSC,HUVEC-C	NOT_IN_ADASTRA									.	0	0	1	0	ENSG00000100219	XBP1	-37339	XBP1	nearestGene
30	rs6005923	22:28856377:C:A	tag	3.92e-08	BOTH	intergenic	0.07		no	no	0		no_contact			NA	0					PHIP,BRD4,HOXB13,MED1,ESR1,PPARG,DRAP1,ZNF24	HCT-116,HCT-15,G-401,HCT-116,Ishikawa,Hep-G2,Hep-G2,K-562	NOT_IN_ADASTRA									.	0	0	1	0	ENSG00000183579	ZNRF3	27195	ZNRF3	nearestGene
30	rs6005924	22:28857507:G:A	tag	4.48e-08	BOTH	intergenic	7.056		no	no	0		no_contact			NA	0					PHIP,TCF7L2,FOSL1,ESRRG,PROX1,TEAD4,ATF3	HCT-116,HCT-116,K-562,cardiomyocyte,SW480,SNU-216,K-562	NOT_IN_ADASTRA									.	0	0	1	0	ENSG00000183579	ZNRF3	26065	ZNRF3	nearestGene
30	rs140353819	22:28900236:G:A	tag	1.03e-13	BOTH	intronic	5.096		no	no	0		no_contact			NA	0					SMARCA4	501-mel	NOT_IN_ADASTRA									.	0	0	1	0	ENSG00000183579	ZNRF3	-16664	ZNRF3	nearestGene
30	rs760628	22:29063744:A:G	tag	1.48e-08	BOTH	intergenic	5.778	C22orf31	no	no	0		no_contact			NA	0							NON-ASB									.	0	1	0	0	ENSG00000100249	C22orf31	-1913	C22orf31,	inPromoteur
30	rs2347791	22:29063951:C:T	tag	5.85e-09	BOTH	intergenic	2.049	C22orf31	no	no	0		no_contact			NA	0							NOT_IN_ADASTRA									.	0	1	0	0	ENSG00000100249	C22orf31	-2120	C22orf31,	inPromoteur
30	rs2347792	22:29064015:G:A	lead	3.7e-09	BOTH	intergenic	1.385	C22orf31	no	no	0		no_contact			NA	0							NOT_IN_ADASTRA									.	0	1	0	0	ENSG00000100249	C22orf31	-2184	C22orf31,	inPromoteur
30	rs181901372	22:29256418:C:T	lead	2.29e-09	BOTH	intronic	0.857		no	no	0		no_contact			NA	0							NOT_IN_ADASTRA									.	0	0	0	0	ENSG00000182944	EWSR1	11591	EWSR1	nearestGene
31	rs1807579	22:40132216:T:C	tag	2.7e-19	BOTH	intronic	2.74		no	no	0		no_contact			NA	0							NON-ASB									.	0	0	0	0	ENSG00000100354	TNRC6B	-87399	TNRC6B	nearestGene
31	rs6001794	22:40133411:G:T	tag	2.04e-19	BOTH	intronic	1.769		no	no	0		no_contact			NA	0					PKNOX1,ZNF664,HOXB13,CREB1	HEK293T,HEK293,G-401,LNCaP-abl	NON-ASB									.	0	0	1	0	ENSG00000100354	TNRC6B	-88594	TNRC6B	nearestGene
31	rs6001795	22:40134918:G:A	tag	2.13e-19	BOTH	intronic	0.948		no	no	0		no_contact			NA	0					ZNF577,HIF1A,TEAD4	HEK293,U2OS,hMSC-TERT4	NON-ASB									.	0	0	1	0	ENSG00000100354	TNRC6B	-90101	TNRC6B	nearestGene
31	rs8136580	22:40134919:T:C	tag	2.12e-19	BOTH	intronic	2.788		no	no	0		no_contact			NA	0					ZNF577,HIF1A,TEAD4	HEK293,U2OS,hMSC-TERT4	NON-ASB									.	0	0	1	0	ENSG00000100354	TNRC6B	-90102	TNRC6B	nearestGene
31	rs67465697	22:40135641:A:G	tag	1.13e-19	BOTH	intronic	1.486		no	no	0		no_contact			NA	0					ZNF121	HEK293,Hep-G2	NON-ASB									.	0	0	1	0	ENSG00000100354	TNRC6B	-90824	TNRC6B	nearestGene
31	rs8136149	22:40136480:C:T	tag	1.79e-19	BOTH	intronic	2.735		no	no	0		no_contact			NA	0					ZSCAN4,KDM1A	HEK293,pancreatic-progenitor	UNDEFINED									.	0	0	1	0	ENSG00000100354	TNRC6B	-91663	TNRC6B	nearestGene
31	rs10538357	22:40137070:AGT:A	tag	2.1e-19	BOTH	intronic	0.388		no	no	0		no_contact			NA	0					KDM1A,GATA4,HOXC6,TLE3,GATA4,FOXA1,FOXA2,POU2F1,GATA6,ONECUT1	pancreatic-progenitor,pancreatic-progenitor,22Rv1,LNCaP,22Rv1,BJ1-hTERT,HEK293,LNCaP-abl,LAPC-4,pancreatic-progenitor,LNCaP,LNCaP-C4-2B,MCF-7,22Rv1,prostate,BJ1-hTERT,KerCT,22Rv1,pancreatic-progenitor,pancreatic-progenitor,Hep-G2	NOT_IN_ADASTRA									.	0	0	1	0	ENSG00000100354	TNRC6B	-92253	TNRC6B	nearestGene
31	rs8140112	22:40137126:A:G	tag	2.11e-19	BOTH	intronic	0.374		no	no	0		no_contact			NA	0					KDM1A,GATA4,HOXC6,GATA4,POU2F1,GATA6,ONECUT1,FOXA2,KDM1A	pancreatic-progenitor,pancreatic-progenitor,22Rv1,BJ1-hTERT,22Rv1,pancreatic-progenitor,pancreatic-progenitor,Hep-G2,BJ1-hTERT,pancreatic-progenitor,liver,KerCT,pancreatic-progenitor	NON-ASB									.	0	0	1	0	ENSG00000100354	TNRC6B	-92309	TNRC6B	nearestGene
31	rs73165039	22:40139148:A:G	tag	1.08e-19	BOTH	intronic	5.013		no	no	0		no_contact			NA	0			GATA2	ESF,primary-endometrial-stromal-cell	GATA2	ESF,primary-endometrial-stromal-cell	NON-ASB									.	1	0	1	0	ENSG00000100354	TNRC6B	-94331	TNRC6B	nearestGene
31	rs11089973	22:40139653:A:G	tag	2.12e-19	BOTH	intronic	1.188		no	no	0		no_contact			NA	0							NOT_IN_ADASTRA									.	0	0	0	0	ENSG00000100354	TNRC6B	-94836	TNRC6B	nearestGene
31	rs73165040	22:40142598:C:T	tag	1.7e-19	BOTH	intronic	2.258		no	no	0		no_contact			NA	0							NOT_IN_ADASTRA									.	0	0	0	0	ENSG00000100354	TNRC6B	-97781	TNRC6B	nearestGene
31	rs6001799	22:40143196:G:A	tag	7.47e-20	BOTH	intronic	0.692		no	no	0		no_contact			NA	0							NON-ASB									.	0	0	0	0	ENSG00000100354	TNRC6B	-98379	TNRC6B	nearestGene
31	rs732384	22:40145977:A:G	tag	6.43e-20	BOTH	intronic	8.566		no	no	0		no_contact			NA	0					SNAI2	SMS-CTR	NOT_IN_ADASTRA									.	0	0	1	0	ENSG00000100354	TNRC6B	-101160	TNRC6B	nearestGene
31	rs732383	22:40146117:T:C	tag	1.09e-19	BOTH	intronic	4.871		dELS	no	0		no_contact			NA	0					POU5F1,ZNF35	BJ,HEK293	NON-ASB									.	0	0	1	0	ENSG00000100354	TNRC6B	-101300	TNRC6B	nearestGene
31	rs11089974	22:40147604:C:T	tag	3.66e-20	BOTH	intronic	3.247		no	DNase-H3K4me3,CTCF-bound	0		no_contact			NA	0					REST,CTCF,SOX2,RAD21,USF1,MAX,SMC3,POU5F1,SMAD3,GFI1B,JARID2,TCF12,YY1,BRD3,ZNF143	K-562,HAP1,HUDEP-2,MCF-7,GM09236,hiPSC,hESC,GM12869,primary-epidermal-keratinocyte,HEK293,K-562,HUES-64,neuron,GM04025,WA01,Kelly,BC-3,neural,hiPSC,GP5D,K-562,hiPSC,WA09,WA01,WA01,K-562,hESC,hESC,BG03,K-562,MRC-5,Hep-G2,WA01,WA01,MV4-11,WA01	ASB	CTCF_HUMAN	2588 (Lymphoblastoid Cell Lines),GM02630 (Fanconi anemi),GM12890 (Lymphoblastoid Cell Lines),GM18951 (B-cells Lymphoblastoid Cell Lines),GM19238 (female B-cells lymphoblastoid cell lines),WA01 (H1, human embryonic stem cells),WA09 (embryonic stem cells)	Ref (C)				FAM83F,SGSM3-AS1,TNRC6B	Esophagus_Muscularis,Heart_Atrial_Appendage,Testis	.	0	0	1	1	ENSG00000100354	TNRC6B	-102787	TNRC6B	nearestGene
31	rs57774511	22:40148027:T:C	tag	1.02e-19	BOTH	intronic	9.268		no	no	0		no_contact			NA	0					SMC3,CEBPA,CEBPB,FOXA2,ZNF664,FOXP1,FOXA1,HOXB13,MEF2A	GP5D,Kasumi-1,Hep-G2,T-47D,THP-1,MCF-7,K-562,HFOB,Hep-G2,Caco-2,HEK293,Hep-G2,LNCaP,prostate,LNCaP-abl,prostate,LNCaP,Hep-G2	NON-ASB									.	0	0	1	0	ENSG00000100354	TNRC6B	-103210	TNRC6B	nearestGene
31	rs12484438	22:40162060:T:C	tag	2.09e-11	BOTH	intronic	10.13		no	no	0		no_contact			NA	0					XBP1,MYCN,ESR1	LNCaP,LNCaP,U2OS	NON-ASB									.	0	0	1	0	ENSG00000100354	TNRC6B	-117243	TNRC6B	nearestGene
31	rs1474667	22:40163152:G:A	tag	2.08e-11	BOTH	intronic	0.099		no	no	0		no_contact			NA	0					RELA	aortic-endothelial-cell	NON-ASB									.	0	0	1	0	ENSG00000100354	TNRC6B	-118335	TNRC6B	nearestGene
31	rs6001832	22:40196210:A:G	tag	1.39e-11	BOTH	intronic	2.596		no	no	0		no_contact			NA	0					ARNT	RCC4	NON-ASB									.	0	0	1	0	ENSG00000239900	ADSL	150251	ADSL	nearestGene
31	rs142808540,rs35037230	22:40206466:ATG:A	lead	1.21e-20	BOTH	intronic	1.322		no	no	0		no_contact			NA	0							NOT_IN_ADASTRA									.	0	0	0	0	ENSG00000239900	ADSL	139995	ADSL	nearestGene
31	rs2143175	22:40207728:A:G	tag	1.12e-11	BOTH	intronic	3.801		no	no	0		no_contact			NA	0							NOT_IN_ADASTRA									.	0	0	0	0	ENSG00000239900	ADSL	138733	ADSL	nearestGene
31	rs12160931	22:40218508:T:G	tag	8.33e-12	BOTH	intronic	2.999		no	no	0		no_contact			NA	0					ZNF362,ZNF335	HEK293,HEK293	NON-ASB									.	0	0	1	0	ENSG00000239900	ADSL	127953	ADSL	nearestGene
31	rs739182	22:40219272:G:T	tag	8.33e-12	BOTH	intronic	0.409		no	no	0		no_contact			NA	0					ZNF366,ZSCAN21,ZBTB21,ZNF692,IKZF3,ZNF324,SOX6,IRF2BP2,PAXIP1,GLIS1,ZNF664,ZGPAT,ZNF35,MNT,KLF5	HEK293,HEK293,Hep-G2,HEK293,HEK293,HEK293,HEK293,Hep-G2,HEK293,Hep-G2,HEK293,HEK293,Hep-G2,HEK293,Hep-G2,HEK293	NON-ASB									.	0	0	1	0	ENSG00000239900	ADSL	127189	ADSL	nearestGene
31	rs6001848	22:40240795:A:G	tag	9.77e-12	BOTH	intronic	4.567		dELS	no	0		no_contact			NA	0			JUNB,FOXA2,FOXA1,FOSL1,MTA2,SMAD3,SMARCA4,TP63	CFPAC-1,CD4,CFPAC-1,CFPAC-1,HCT-116,GM12878,NCI-H441,endometrial-epithelial-cells,BIN-67,CTV-1,SUIT-2	JUNB,FOXA2,FOXA1,FOSL1,MTA2,SMAD3,SMARCA4,TP63	CFPAC-1,CD4,CFPAC-1,CFPAC-1,HCT-116,GM12878,NCI-H441,endometrial-epithelial-cells,BIN-67,CTV-1,SUIT-2	UNDEFINED									Ciliated,Glandular,Progenitors	1	0	1	0	ENSG00000239900	ADSL	105666	ADSL	nearestGene
31	rs143521471	22:40243702:C:T	tag	1.77e-19	BOTH	intronic	1.836		no	no	0		no_contact			NA	0					GATA2	ME-1	NON-ASB									.	0	0	1	0	ENSG00000239900	ADSL	102759	ADSL	nearestGene
31	rs12628042	22:40244512:C:T	tag	1.19e-19	BOTH	intronic	0.473		no	no	1	chr22:40640177-40640569;chr22:40742885-40743094	Promoteur	,ADSL,		NA	0							NOT_IN_ADASTRA									.	1	1	0	0	ENSG00000239900	ADSL	101949	ADSL,	nearestGene
31	rs138047404,rs3833937,rs10530870	22:40253819:CCTT:C	tag	3.19e-19	BOTH	intronic	5.203		no	no	1	chr22:40574269-40574560;chr22:40649332-40650590	CRE	,TNRC6B,		NA	0					ZNF485	HEK293T	NOT_IN_ADASTRA									.	1	0	1	0	ENSG00000239900	ADSL	92642	TNRC6B,	StromalContact
31	rs12484776	22:40256869:A:G	tag	2.57e-19	BOTH	intronic	4.175		no	no	0		no_contact			NA	0			ESR1,PGR,ERG,MYCN,MED12,FOXO1,CDK6,GABPA,ETV6,ERG	endometrioid-adenocarcinoma,myometrium,TSU-1621MT,RH4,leiomyoma,CD34,KB,VCaP,Reh,Jurkat	ESR1,PGR,ERG,MYCN,MED12,FOXO1,CDK6,GABPA,ETV6,ERG	endometrioid-adenocarcinoma,myometrium,TSU-1621MT,RH4,leiomyoma,CD34,KB,VCaP,Reh,Jurkat	NON-ASB									dStromal_early,eStromal,dStromal_mid_late,Stromal_MMPs	1	0	1	0	ENSG00000239900	ADSL	89592	ADSL	nearestGene
31	rs12628051	22:40258272:T:C	tag	8.35e-12	BOTH	intronic	4.616		dELS	no	0		no_contact			NA	0					ZNF362,ZNF384,PHIP,ZNF22,PHIP,GATA2,KLF4,SNAI2,CEBPD,ZNF90,CDX2,PRDM6,REST,ELF3,KLF6	HEK293,HEK293T,HCT-116,HEK293,HCT-116,ESF,dermal-fibroblast,PDAC,PC-9,HAEC,HEK293T,adult-duodenal-cell,HEK293,colorectal-cancer,PDAC,PDAC	NON-ASB									.	0	0	1	0	ENSG00000239900	ADSL	88189	ADSL	nearestGene
31	rs112251865	22:40269221:C:T	tag	1.84e-20	BOTH	intronic	1.986		no	no	0		no_contact			NA	0					ZNF362,ZNF770	HEK293,HEK293	NON-ASB									.	0	0	1	0	ENSG00000239900	ADSL	77240	ADSL	nearestGene
31	rs733381	22:40273644:A:G	tag	2.32e-20	BOTH	intronic	16.12		no	no	0		no_contact			NA	0			GATA2,ZNF565,BRD4,ESR1,CREBBP,SNAI2	primary-endometrial-stromal-cell,hiPSC,HEK293T,HEK293,MCF-7,PC-3,SMS-CTR	GATA2,ZNF565,BRD4,ESR1,CREBBP,SNAI2	primary-endometrial-stromal-cell,hiPSC,HEK293T,HEK293,MCF-7,PC-3,SMS-CTR	UNDEFINED									.	1	0	1	0	ENSG00000239900	ADSL	72817	ADSL	nearestGene
31	rs4821941	22:40279087:A:G	lead	7.25e-12	BOTH	intronic	2.754		dELS,CTCF-bound	dELS,CTCF-bound	0		no_contact			NA	0					TP53,MITF	HCT-116,melanocyte	NON-ASB									.	0	0	1	0	ENSG00000239900	ADSL	67374	ADSL	nearestGene
31	rs11089985	22:40279557:A:G	tag	7.97e-12	BOTH	intronic	4.632		no	no	0		no_contact			NA	0					STAT5B,RBM22,CDK6	CD8,K-562,KB	NON-ASB									.	0	0	1	0	ENSG00000239900	ADSL	66904	ADSL	nearestGene
31	rs6001862	22:40285784:C:T	tag	3.98e-10	BOTH	intronic	8.062		no	no	0		no_contact			NA	0					JUN,MAF,IRF4,MYB,BATF3,TBX21,SMARCE1	Karpas-299,lymphocyte,KK-1,BC-3,CD4,KK-1,Th1,HMLE-Twist-ER	UNDEFINED									.	0	0	1	0	ENSG00000239900	ADSL	60677	ADSL	nearestGene
NA	rs75425504,rs398071731	22:40288275:T:TCCA	tag	2.6e-09	BOTH	intronic	NA		no	no	0		no_contact			NA	0							NOT_IN_ADASTRA									.	0	0	0	0	ENSG00000239900	ADSL	58186	ADSL	nearestGene
31	rs4820409	22:40290382:G:A	tag	6.6e-11	BOTH	intronic	0.856		dELS	no	0		no_contact			NA	0					TCF3,JUN,ETS1,MLLT1,KAT7,JMJD1C,BRD4,IRF4,KMT2A,BRD2,BCL11B,TBX21,NBN,MAF,ZNF687,ZNF341,ELF1,JUNB,RELB,KMT2B-D,BCL6,CTCF,NOTCH1,TP53,GABPA,NFKB1,STAT5B,ZBTB7A,RELA,HSF1,PAX5,MYC,CEBPA,NFKB2,ESR1,BRD4	Kasumi-1,Karpas-299,T-cell,CD4-pos,GM12878,MV4-11,OCI-AML-3,Kasumi-1,KK-1,HEK293,CLL,MV4-11-B,T-cell,MV4-11,CD4,T-cell,blood,SK-MEL-147,THP-1,PBMC,Th1,GM12878,CD4,GM12878,HIES,GM12878,CD4,GM12878,SW480,CD4,colon,GM12869,THP-1,HPBALL,lymphocyte,VCaP,CD4,L1236,CD8,VCaP,GM19099,SW480,786-O,GM12892,HAEC,GM12878,GM12891,CD4,GM10847,MO91,GM12878,P493-6,Kasumi-1,L1236,breast,MV4-11	NON-ASB									Lymphoid	1	0	1	0	ENSG00000239900	ADSL	56079	ADSL	nearestGene
31	rs743899	22:40292167:T:C	tag	5.38e-11	BOTH	intronic	6.992		no	no	0		no_contact			NA	0					ASXL3	NCI-H1963	NON-ASB									.	0	0	1	0	ENSG00000239900	ADSL	54294	ADSL	nearestGene
31	rs2008569	22:40292405:A:G	tag	5.38e-11	BOTH	intronic	2.28		no	no	0		no_contact			NA	0					ASXL3,BAP1,BRD4,SIX2	NCI-H1963,NCI-H1963,NCI-H1963,HEK	NOT_IN_ADASTRA									.	0	0	1	0	ENSG00000239900	ADSL	54056	ADSL	nearestGene
31	rs4820410	22:40294381:A:G	tag	6.26e-11	BOTH	intronic	2.749		no	no	0		no_contact			NA	0					DUX4,ONECUT1,PKNOX1,ONECUT2,PDX1	WA01,pancreatic-progenitor,HEK293T,PC-3,hiPSC	NON-ASB									.	0	0	1	0	ENSG00000239900	ADSL	52080	ADSL	nearestGene
31	rs12160369	22:40298723:T:C	tag	2.41e-09	BOTH	intronic	5.707		no	no	0		no_contact			NA	0					FOS,CDK8,JUND,ZBTB33,DDX5	endothelial,HCT-116,HCT-116,K-562,NTERA2	NON-ASB									Glandular	1	0	1	0	ENSG00000239900	ADSL	47738	ADSL	nearestGene
31	rs5995843	22:40301373:A:G	tag	6.34e-11	BOTH	intronic	1.993		dELS,CTCF-bound	dELS,CTCF-bound	0		no_contact			NA	0			ZBTB48,USF2,ZEB1,BHLHE40,RAD21,PAX5,ZNF143,PGR,TCF3,RNF2,MAF,TCF12,TP53,BRD4,NIPBL,SKIL,MED1,RELA,CBFB,MYC,MTA3,IRF4,BCL11A,MYB,ATF7,ETV6,LMO1,CDK9,JUNB,NFIC	U2OS,GM12878,GM12878,GM12878,lymphoblast,GM12878,GM12892,GM12891,GM12878,myometrium,GM12878,GM12878,CD4,GM12878,IMR-90,MM1-S,GM12878,GM12878,MM1-S,GM19099,GM12878,MM1-S,GM12878,B-cell,GM12878,T-cell,GM12878,PF-382,Jurkat,CD4,GM12878,GM12878,Jurkat,MM1-S,GM12878,GM12878	ZBTB48,USF2,ZEB1,BHLHE40,RAD21,PAX5,ZNF143,PGR,TCF3,RNF2,MAF,TCF12,TP53,BRD4,NIPBL,SKIL,MED1,RELA,CBFB,MYC,MTA3,IRF4,BCL11A,MYB,ATF7,ETV6,LMO1,CDK9,JUNB,NFIC	U2OS,GM12878,GM12878,GM12878,lymphoblast,GM12878,GM12892,GM12891,GM12878,myometrium,GM12878,GM12878,CD4,GM12878,IMR-90,MM1-S,GM12878,GM12878,MM1-S,GM19099,GM12878,MM1-S,GM12878,B-cell,GM12878,T-cell,GM12878,PF-382,Jurkat,CD4,GM12878,GM12878,Jurkat,MM1-S,GM12878,GM12878	ASB	CTCF_HUMAN	GM10847 (female B-cells Lymphoblastoid Cell Lines),GM12890 (Lymphoblastoid Cell Lines),GM19099 (female B-cells Lymphoblastoid Cell Lines),GM19239 (male B-cells lymphoblastoid cell line)	Alt (G)	GM19239 (male B-cells lymphoblastoid cell line)	CTCF_HUMAN,STAG1_HUMAN	Alt (G)	ADSL,TNRC6B	Artery_Tibial,Esophagus_Muscularis	.	1	0	1	1	ENSG00000239900	ADSL	45088	ADSL	nearestGene
31	rs34382227	22:40301585:T:G	tag	6.86e-11	BOTH	intronic	0.437		dELS,CTCF-bound	dELS,CTCF-bound	0		no_contact			NA	0					MAF,SKIL,CBFB,MYC,IRF4,BCL11A,ATF7,LMO1,JUNB,CEBPA,ZBTB2,SOX11	CD4,GM12878,GM12878,MM1-S,B-cell,GM12878,T-cell,GM12878,GM12878,Jurkat,GM12878,Kasumi-1,GM12878,GRANT-A519	NON-ASB									.	0	0	1	0	ENSG00000239900	ADSL	44876	ADSL	nearestGene
31	rs12484951	22:40307071:T:G	tag	2.1e-19	BOTH	intronic	3.523		no	no	0		no_contact			NA	0							NOT_IN_ADASTRA									.	0	0	0	0	ENSG00000239900	ADSL	39390	ADSL	nearestGene
31	rs6001872	22:40307241:A:G	tag	2.54e-09	BOTH	intronic	5.289		no	no	0		no_contact			NA	0							NON-ASB									.	0	0	0	0	ENSG00000239900	ADSL	39220	ADSL	nearestGene
31	rs2072858	22:40312675:T:C	tag	4.25e-09	BOTH	intronic	1.141		no	no	0		no_contact			NA	0					GLYR1,ZNF300,RBPJ	HeLa,HEK293T,MUTUL	NOT_IN_ADASTRA									.	0	0	1	0	ENSG00000239900	ADSL	33786	ADSL	nearestGene
31	rs3830738,rs397840546	22:40315223:A:AT	tag	2.38e-19	BOTH	intronic	11.38		no	no	0		no_contact			NA	0					PRDM1,PAX5	fetal,fetal	NOT_IN_ADASTRA									.	0	0	1	0	ENSG00000239900	ADSL	31238	ADSL	nearestGene
31	rs17332320	22:40315616:G:T	tag	1.15e-19	BOTH	intronic	5.414		no	no	0		no_contact			NA	0					TCF3,IKZF3,FLI1,PBX1,PAX5,CTCF,KMT2A,IKZF1,RUNX1,SPI1,EBF1,MTA2,NR3C1	RCH-ACV,pre-B-cell,SKNO-1,RCH-ACV,NALM-6,leukemia,L826,RCH-ACV,BCR-ABL1,pre-B-cell,NALM-6,KG-1,K-562,THP-1,CTV-1,NALM-6,MUTUL,pre-B-cell,NALM-6	ASB	SPI1_HUMAN	CTV-1 (Adult T acute lymphoblastic leukemia)	Alt (T)	CTV-1 (Adult T acute lymphoblastic leukemia)	SPI1_HUMAN	Alt (T)	SGSM3-AS1,TNRC6B	Esophagus_Muscularis,Testis	.	0	0	1	1	ENSG00000239900	ADSL	30845	ADSL	nearestGene
31	rs6001877	22:40316633:G:A	tag	5.44e-11	BOTH	intronic	4.416		no	no	0		no_contact			NA	0					SNAI2,PHF19,ZNF121,CEBPA,AR	SMS-CTR,DU145,HEK293,Kasumi-1,LNCaP-abl	NON-ASB									.	0	0	1	0	ENSG00000239900	ADSL	29828	ADSL	nearestGene
31	rs4470425	22:40320484:C:A	tag	8.69e-10	BOTH	intronic	0.573		no	no	0		no_contact			NA	0	ENSG00000272834	Brain_Hippocampus					NON-ASB									.	0	0	0	1	ENSG00000239900	ADSL	25977	ENSG00000272834	eQTL
31	rs4821942	22:40322096:G:A	tag	5.06e-19	BOTH	intronic	0.757		no	no	0		no_contact			NA	0					ATF4,ZBTB7A,GATA2,BRD3,MYCN,ID3,BRD4,MED26,ZNF3,SMARCE1,CTBP2,ELF1,CREB3,FOSL1,CBFA2T3,ARID1B,CCNT2,NFIC,PML,CEBPB,NFIA,MXI1,NR3C1,LDB1,JUN,HDAC2,HDAC1,SOX6	K-562,HUDEP-2,K-562,ME-1,K-562,LA-N-5,K-562,K-562,HEK293T,KOPT-K1,CHL-1,HEK293T,K-562,K-562,LNCaP,K-562,K-562,K-562,K-562,K-562,K-562,K-562,K-562,K-562,K-562,IMR-90,HeLa-B2,K-562,HEP,HAEC,K-562,K-562,K-562	NON-ASB									.	0	0	1	0	ENSG00000239900	ADSL	24365	ADSL	nearestGene
31	rs41281265	22:40324700:A:G	tag	8.5e-09	BOTH	UTR3	14.61		dELS,CTCF-bound	dELS,CTCF-bound	0		no_contact			NA	0					YY1,BRD4,CDK9,MYB,KMT2A,MAF,SMARCA4,ETS1,ZNF394,SUPT5H,NR3C1,CDK7,TAL1,NOTCH1,MLLT1,TBX21,IRF4,AR,ERG,GATA3,ASH2L,FLI1,BCL6,RUNX1,RUNX2,SPI1,LMO1,FOXA1,GABPA	ALL,Jurkat,MOLT-4,CD4,T-cell,MOLT-4,Jurkat,MOLT-3,CD4,PF-382,DU528,blood,CCRF-CEM,CD4,CTV-1,THP-6,CTV-1,CD4-pos,HEK293,MOLT-4,breast,Jurkat,MOLT-3,HPBALL,CUTLL1,GM12878,Th1,T-cell,prostate,VCaP,VCaP,Jurkat,Jurkat,VCaP,CTV-1,CD4,VCaP,Jurkat,Karpas-45,CTV-1,Jurkat,prostate,VCaP	ASB	SMCA4_HUMAN	CTV-1 (Adult T acute lymphoblastic leukemia)	Alt (G)	CTV-1 (Adult T acute lymphoblastic leukemia)	ETS1_HUMAN,FLI1_HUMAN,SMCA4_HUMAN,SPI1_HUMAN	Alt (G)	ADSL,GRAP2,TNRC6B	Artery_Tibial,Esophagus_Muscularis,Heart_Left_Ventricle	Lymphoid	1	0	1	1	ENSG00000239900	ADSL	21761	ADSL	nearestGene
31	rs4821943	22:40326741:A:G	tag	1.14e-08	BOTH	UTR3	14.46		no	no	0		no_contact			NA	0					ZNF366,FOXA1	HEK293,VCaP	NON-ASB									.	0	0	1	0	ENSG00000239900	ADSL	19720	ADSL	nearestGene
7	rs3804984	3:4674530:T:C	lead	2.86e-09	BOTH	intronic	1.756		dELS	no	0		no_contact			NA	0			BRD4,MED1,GATA2,TEAD1,CEBPB,ESR1,PGR,AR,USF2,MED12,GATA2	SUM229PE,SUM159PT,U-87MG,hMSC-TERT4,primary-endometrial-stromal-cell,dermal-fibroblast,adipocyte,HFOB,T-47D,MCF-7,endometrioid-adenocarcinoma,leiomyoma,myometrium,hESC,prostate,IMR-90,leiomyoma,myometrium,ESF	BRD4,MED1,GATA2,TEAD1,CEBPB,ESR1,PGR,AR,USF2,MED12,GATA2	SUM229PE,SUM159PT,U-87MG,hMSC-TERT4,primary-endometrial-stromal-cell,dermal-fibroblast,adipocyte,HFOB,T-47D,MCF-7,endometrioid-adenocarcinoma,leiomyoma,myometrium,hESC,prostate,IMR-90,leiomyoma,myometrium,ESF	NON-ASB									Stromal_MMPs,dStromal_mid_late,dStromal_early	1	0	1	0	ENSG00000150995	ITPR1	-181185	ITPR1	nearestGene
8	rs12638862	3:169759718:A:G	lead	2.75e-09	BOTH	intergenic	1.499		no	no	0		no_contact			NA	0	ACTRT3	Esophagus_Mucosa			CDK9,ZNF532,NFATC2,ELF3,ZNF311,E2F1,NUTM1,ZNF592,BRD4,HDGF,BRD2	MOLT-4,NMC24335,CD4,PDAC,K-562,MDA-MB-231,NMC24335,K-562,NMC24335,K-562,SK-MEL-147,MDA-MB-231	NON-ASB									.	0	0	1	1	ENSG00000184378	ACTRT3	9843	ACTRT3	eQTL
8	rs12630450	3:169762416:A:G	tag	1.11e-08	BOTH	intergenic	2.038		no	no	0		no_contact			NA	0	ENSG00000269984	Brain_Cerebellum			NUTM1,ZNF532,REST,PGR,AR,CTCF,FOXA1,PHF19	NMC24335,NMC24335,hippocampus,T-47D,VCaP,HCT-116,breast-cancer,DU145	NON-ASB									.	0	0	1	1	ENSG00000184378	ACTRT3	7145	ENSG00000269984	eQTL
8	rs2293607	3:169764547:T:C	tag	1.02e-08	BOTH	ncRNA_exonic	3.641		pELS,CTCF-bound	pELS,CTCF-bound	0		no_contact			NA	0	MYNN	Testis	SUPT16H,PAF1,PHIP,ZNF335,VDR,ELK4,REL,RELB,ZNF2,TRIM22,ATF7,ZNF629,TRIM24,TBX21,E2F8,NBN,MEF2B,SRF,EHF,SREBP2,RB1,SMARCE1,ARID2,ELK1,SPIB,KMT2B,SMC3,ZNF677,MAF,NFRKB,ID3,VDR,IKZF1,RFX1,AR,MLLT1,CBFB,GABPB1,MYB,CREBBP,SIX5,ZXDB,HDGF,ETV4,IRF4,DPF2,PCGF1,ZBTB33,ZGPAT,ASH2L,MNT,PML,SIRT6,SPI1,ELF1,MTA3,MTA2,E4F1,GTF2F1,SUZ12,CEBPA,TCF7L2,ZNF518A,FOXP1,ATF4,L3MBTL2,CTBP1,CSNK2A1,GTF2B,INTS11,BCL11B,AFF1,FLI1,TBP,BRD1,ZFY,ZNF711,HIF3A,RUNX1,GFI1B,SP7,ZBTB7B,STAT1,SP1,CEBPB,SAP30,RYBP,NFE2,SMAD5,HNRNPH1,TAF3,NEUROD1,BCL6,ZNF280D,POU2F1,NFATC1,ZBTB20,SMAD1,RUNX2,STAT3,ZNF24,ARID4A,HDAC8,RBBP5,CTNNB1,SFPQ,RAD21,RBM22,NRF1,ZBTB10,ZNF143,BRD9,TCF12,JMJD1C,NELFA,JUN,PKNOX1,E2F1,PAX5,ARID3A,TFAP2C,TOP1,BHLHE40,ZNF598,ATXN7L3,GATAD2B,KAT7,HIVEP1,TRIM22,HDAC2,PRPF4,YY1,LDB1,GATAD2B,CDKN1B,PCBP1,AGO1,SAFB,ZNF407,NOTCH1,HOXA3,PCBP1,XRN2,ZNF3,INTS13,PAX3-FOXO1,HCFC1,NCBP1,TCF3,TARDBP,KLF17,ETS1,ATF3,KDM1A,CDX2,ZNF18,BCL3,FOXA1,PHF8,TAF1,GMEB1,PTBP1,KLF3,ZNF341,RBM39,HDAC2,ETV1,ZNF592,JUND,MTA1,NELFE,ZNF687,GSPT2,ZNF645,ZNF883,KLF9,ZNF274,POU2F2,ZNF561,CBX1,MAX,ETV6,REST,ZBTB7A,HMGXB4,RNF2,ZNF891,TBX2,JUNB,ZNF276,ZNF550,MNX1,GRHL2,E2F3,CHD1,BCL11B,ZNF189,SMARCA5,YAP1,MAFK,IKZF2,TCF3,ZNF610,ERG,HCFC1R1,HOXB8,RUVBL2,MCRS1,ZBTB26,MEN1,EP300,TAF15,GABPA,STAT5B,CTCFL,HNRNPLL,IRF4,ZFP64,ARID4B,MYCN,PPARG,BCL11A,ILF3,RBM14,ZBTB48,SNRNP70,ZSCAN21,SMARCD3,ZFX,NR2F2,SMAD3,CREB1,ZNF217,ARNT,ZHX1,ZNF764,BACH1,SMC3,KDM6B,NR3C1,KDM4C,SMARCB1,MBD2,PGR,AGO1,NCOR2,ZNF660,STAG1,HDAC1,POU5F1,ZBTB8A,TBP,RAD51,E2F4,ELF3,GATA6,ZNF572,BCOR,SMC1A,GATA1,HIF1A,BRF2,ISL1,NFAT5,PATZ1,GLI4,TCF12,POU4F2,TBL1X,TCF7,ZNF76,INSM2,SRSF1,E2F6,BRD3,CHD8,TFAP2C,PLAG1,CREM,ZNF501,SNAI2,TP63,KDM5B,SUPT5H,AFF4,MSX2,KMT2A,MAZ,JUND,WDR5,MED26,CEBPA,ZBTB11,OGG1,IRF1,HDAC6,NONO,NELFCD,KDM4B,LMO2,HEXIM1,ZBTB7B,FLI1,TFIIIC,ZNF737,TP63	hiF-T,HCT-116,HCT-116,HEK293,kidney-cortex,HeLa-S3,Ramos,GM12878,HEK293,GM12878,GM12878,HEK293,MOLM-13,GM12878,GM12878,GM12878,K-562,DLBCL,tonsil,GM12878,Ishikawa,MCF-7,HCT-116,HCASMC,WA01,Hep-G2,K-562,RWPE-1,monocyte,GM12878,K-562,NGP,HeLa-S3,GM12878,K-562,IMR-90,MCF-7,OCI-Ly10,OCI-Ly3,AML,peripheral-blood-neutrophil,HEK293,CD4,K-562,K-562,THP-1,LCLGM10861,pre-B-cell,MCF-7,K-562,prostate,K-562,MV4-11,MCF-7,GM12878,K-562,THP-1,CD4,MOLT-3,Jurkat,monocyte,tonsil,A-549,HEK293,K-562,T-47D,T-cell,GM12878,WA01,K-562,GM12878,Hep-G2,WA01,GM12878,Hep-G2,K-562,GM12878,K-562,primary-monocyte,primary-B-cell,Kasumi-1,macrophage,monocyte,RS4-11,GM12891,primary-neutrophil,ME-1,NCI-H929,OCI-Ly10,CD34,BDMC,EM-3,NB4,THP-1,U-937,K-562,CTV-1,KG-1,DC,ME-1,MCF-7,A-549,K-562,Hep-G2,GM12878,K-562,K-562,GM12878,pre-B-cell,GM12878,K-562,HeLa-S3,MCF-7,LNCaP-abl,SKH1,MV4-11,HCT-116,LNCaP,HEK293,B-cell,K-562,K-562,MCF-7,K-562,LNCaP,HeLa,HL-60,HEK293,K-562,SEM,SKNO-1,CTV-1,HeLa-S3,hESC,GM12878,Hep-G2,RKO,HUES-64,HEK293T,Hep-G2,HEK293T,Hep-3B2-1-7,NALM-6,Kasumi-1,CD34,K-562,HEK293,Hep-G2,CD14,A-549,GM12878,MV4-11,K-562,WA01,WA01,ProEs,GM12878,Hep-G2,HCT-116,K-562,D341-Med,CD4,B-cell,OCI-Ly1,HEK293,T-47D,HUVEC-C,HEK293,GM12878,K-562,PER-117,MDA-MB-231,BT-474,HCC1937,monocyte,B-cell,SU-DHL-2,GM12878,MCF-7,K-562,Hep-G2,K-562,WA01,K-562,hiPSC,LTAD,HCT-116,HeLa-S3,MDM,HEK293,peripheral-blood-neutrophil,THP-1,K-562,HeLa-S3,K-562,HEK293,GM12878,K-562,GM12878,Ishikawa,Kasumi-1,HL-60,HeLa,BT-474,MCF-7,Karpas-299,GM12878,HeLa,GM12878,GM12892,NALM-6,GM12878,MCF-7,HCC1954,LNCaP,GM12878,Hep-G2,HCT-116,MCF-7,OCI-AML-3,Hep-G2,GM12878,WA01,PC-3,K-562,SK-N-SH,HCT-116,GM12892,liver,K-562,HEK293T,GM12891,Kasumi-1,GM12878,MDA-MB-231,K-562,Hep-G2,K-562,Hep-G2,CUTLL1,Hep-G2,Hep-G2,DLD-1,K-562,HL-60,RH4,GM12878,DLD-1,Kasumi-1,Hep-G2,MCF-7,GM12878,K-562,HEK293T,HEK293,OVCAR-8,CTV-1,HUVEC-C,THP-6,SCC-25,cardiomyocyte,K-562,A-549,A-549,NB4,SKNO-1,adult-duodenal-cell,K-562,A-549,breast-cancer,K-562,Hep-G2,HeLa,A-549,WA01,GM12891,Ishikawa,liver,GM12892,HeLa-S3,Hep-G2,GM12878,SK-N-SH,K-562,K-562,keratinocyte,HEK293,K-562,GM12878,MCF-7,RH4,K-562,Hep-G2,PC-3,K-562,K-562,WA01,A-549,K-562,Hep-G2,MCF-7,HeLa,MCF-7,HEK293T,HEK293,Hep-G2,HEK293,Hep-G2,pre-B-cell,GM12891,HEK293,K-562,Hep-G2,MCF-7,Hep-G2,HeLa-S3,Ishikawa,K-562,liver,P493-6,K-562,GM12878,GM12878,PANC-1,HEK293,Ishikawa,Hep-G2,ME-1,GM12878,Hep-G2,Hep-G2,Karpas-299,Hep-G2,Hep-G2,Hep-G2,PEO1,T-47D,K-562,K-562,hMSC-TERT,A-549,WA01,MCF-7,IMR-90,HeLa-S3,LNCaP,PBMC,HEK293,GM12878,H69,OCI-Ly7,GM12878,GM12878,RCH-ACV,HEK293,ME-1,AMLPZ12,aortic-endothelial-cell,RWPE-1,SKNO-1,CD34,MCF-7,cartilage,CFPAC-1,Huh-7,Hep-G2,Huh-7,Hep-G2,HEK293,RS4-11,osteoblast,A-549,HeLa-S3,T-47D,Hep-G2,A-549,CD8,FT282,Hep-G2,K-562,GM12878,U266,HEK293,PC-3,SHEP-21N,HUVEC-C,GM12878,K-562,K-562,HEK293,U2OS,K-562,HEK293,MCF-7,DAOY,LNCaP-C4-2B,MCF-7,HEK293T,NOMO1,PrEC,HCT-116,K-562,K-562,H69,breast-cancer,HCC1954,SUM159PT,PC-3,Hep-G2,A-549,GM12878,MCF-7,K-562,MDA-MB-134-VI,LNCaP-abl,GM12878,MCF-7,T-47D,RCC4,K-562,HeLa-S3,K-562,WA01,GM12878,HeLa-Kyoto,CUTLL1,ALL,T47D-A1-2,A-549,KYSE-150,SW1783,proliferating-human-fibroblast,HeLa-S3,Hep-G2,MCF-7,MCF-7,MCF-7,myometrium,Hep-G2,K-562,LS180,HEK293,MCF-7,erythroid,NB4,PC-3,K-562,MCF-7,Hep-G2,BG03,HEK293,hESC,WA01,MCF-7,K-562,PDAC,HUG1N,Hep-G2,K-562,WA01,B-cell,monocyte,erythroblast,ccRCC,PC-3,BEAS-2B,IMR-90,Huh-7,Hep-G2,HEK293,HEK293,ME-1,HNPC,HEK293T,breast-organoid,HEK293,HEK293,Hep-G2,K-562,A-549,K-562,U-87MG,K-562,LPS141,THP-1,MV4-11,T-47D,UCLA1-hESCs,HCC1954,K-562,K-562,GM12878,Hep-G2,HEK293,PC-9,RD,foreskin,SUM159,DLD-1,HEK293,MOLT-4,HeLa,HCT-116,MCF-7,HeLa,MCF-7,ML-2,blood,IMS-M2,Hep-G2,CCRF-CEM,HEK293T,RCH-ACV,SEM,MV4-11,L826,OCI-AML-3,MCF-7,RS4-11,MOLM-13,IMR-90,K-562,K-562,breast-cancer,SMMC-7721,HCT-116,HEK293T,Kasumi-1,SKH1,K-562,HEK293,PDAC,GM12878,K-562,Hep-G2,DLD-1,K-562,Kasumi-1,HCT-116,MCF-7,TSU-1621MT,UAE,HUVEC-C,HEK293,Hep-G2,keratinocyte	SUPT16H,PAF1,PHIP,ZNF335,VDR,ELK4,REL,RELB,ZNF2,TRIM22,ATF7,ZNF629,TRIM24,TBX21,E2F8,NBN,MEF2B,SRF,EHF,SREBP2,RB1,SMARCE1,ARID2,ELK1,SPIB,KMT2B,SMC3,ZNF677,MAF,NFRKB,ID3,VDR,IKZF1,RFX1,AR,MLLT1,CBFB,GABPB1,MYB,CREBBP,SIX5,ZXDB,HDGF,ETV4,IRF4,DPF2,PCGF1,ZBTB33,ZGPAT,ASH2L,MNT,PML,SIRT6,SPI1,ELF1,MTA3,MTA2,E4F1,GTF2F1,SUZ12,CEBPA,TCF7L2,ZNF518A,FOXP1,ATF4,L3MBTL2,CTBP1,CSNK2A1,GTF2B,INTS11,BCL11B,AFF1,FLI1,TBP,BRD1,ZFY,ZNF711,HIF3A,RUNX1,GFI1B,SP7,ZBTB7B,STAT1,SP1,CEBPB,SAP30,RYBP,NFE2,SMAD5,HNRNPH1,TAF3,NEUROD1,BCL6,ZNF280D,POU2F1,NFATC1,ZBTB20,SMAD1,RUNX2,STAT3,ZNF24,ARID4A,HDAC8,RBBP5,CTNNB1,SFPQ,RAD21,RBM22,NRF1,ZBTB10,ZNF143,BRD9,TCF12,JMJD1C,NELFA,JUN,PKNOX1,E2F1,PAX5,ARID3A,TFAP2C,TOP1,BHLHE40,ZNF598,ATXN7L3,GATAD2B,KAT7,HIVEP1,TRIM22,HDAC2,PRPF4,YY1,LDB1,GATAD2B,CDKN1B,PCBP1,AGO1,SAFB,ZNF407,NOTCH1,HOXA3,PCBP1,XRN2,ZNF3,INTS13,PAX3-FOXO1,HCFC1,NCBP1,TCF3,TARDBP,KLF17,ETS1,ATF3,KDM1A,CDX2,ZNF18,BCL3,FOXA1,PHF8,TAF1,GMEB1,PTBP1,KLF3,ZNF341,RBM39,HDAC2,ETV1,ZNF592,JUND,MTA1,NELFE,ZNF687,GSPT2,ZNF645,ZNF883,KLF9,ZNF274,POU2F2,ZNF561,CBX1,MAX,ETV6,REST,ZBTB7A,HMGXB4,RNF2,ZNF891,TBX2,JUNB,ZNF276,ZNF550,MNX1,GRHL2,E2F3,CHD1,BCL11B,ZNF189,SMARCA5,YAP1,MAFK,IKZF2,TCF3,ZNF610,ERG,HCFC1R1,HOXB8,RUVBL2,MCRS1,ZBTB26,MEN1,EP300,TAF15,GABPA,STAT5B,CTCFL,HNRNPLL,IRF4,ZFP64,ARID4B,MYCN,PPARG,BCL11A,ILF3,RBM14,ZBTB48,SNRNP70,ZSCAN21,SMARCD3,ZFX,NR2F2,SMAD3,CREB1,ZNF217,ARNT,ZHX1,ZNF764,BACH1,SMC3,KDM6B,NR3C1,KDM4C,SMARCB1,MBD2,PGR,AGO1,NCOR2,ZNF660,STAG1,HDAC1,POU5F1,ZBTB8A,TBP,RAD51,E2F4,ELF3,GATA6,ZNF572,BCOR,SMC1A,GATA1,HIF1A,BRF2,ISL1,NFAT5,PATZ1,GLI4,TCF12,POU4F2,TBL1X,TCF7,ZNF76,INSM2,SRSF1,E2F6,BRD3,CHD8,TFAP2C,PLAG1,CREM,ZNF501,SNAI2,TP63,KDM5B,SUPT5H,AFF4,MSX2,KMT2A,MAZ,JUND,WDR5,MED26,CEBPA,ZBTB11,OGG1,IRF1,HDAC6,NONO,NELFCD,KDM4B,LMO2,HEXIM1,ZBTB7B,FLI1,TFIIIC,ZNF737,TP63	hiF-T,HCT-116,HCT-116,HEK293,kidney-cortex,HeLa-S3,Ramos,GM12878,HEK293,GM12878,GM12878,HEK293,MOLM-13,GM12878,GM12878,GM12878,K-562,DLBCL,tonsil,GM12878,Ishikawa,MCF-7,HCT-116,HCASMC,WA01,Hep-G2,K-562,RWPE-1,monocyte,GM12878,K-562,NGP,HeLa-S3,GM12878,K-562,IMR-90,MCF-7,OCI-Ly10,OCI-Ly3,AML,peripheral-blood-neutrophil,HEK293,CD4,K-562,K-562,THP-1,LCLGM10861,pre-B-cell,MCF-7,K-562,prostate,K-562,MV4-11,MCF-7,GM12878,K-562,THP-1,CD4,MOLT-3,Jurkat,monocyte,tonsil,A-549,HEK293,K-562,T-47D,T-cell,GM12878,WA01,K-562,GM12878,Hep-G2,WA01,GM12878,Hep-G2,K-562,GM12878,K-562,primary-monocyte,primary-B-cell,Kasumi-1,macrophage,monocyte,RS4-11,GM12891,primary-neutrophil,ME-1,NCI-H929,OCI-Ly10,CD34,BDMC,EM-3,NB4,THP-1,U-937,K-562,CTV-1,KG-1,DC,ME-1,MCF-7,A-549,K-562,Hep-G2,GM12878,K-562,K-562,GM12878,pre-B-cell,GM12878,K-562,HeLa-S3,MCF-7,LNCaP-abl,SKH1,MV4-11,HCT-116,LNCaP,HEK293,B-cell,K-562,K-562,MCF-7,K-562,LNCaP,HeLa,HL-60,HEK293,K-562,SEM,SKNO-1,CTV-1,HeLa-S3,hESC,GM12878,Hep-G2,RKO,HUES-64,HEK293T,Hep-G2,HEK293T,Hep-3B2-1-7,NALM-6,Kasumi-1,CD34,K-562,HEK293,Hep-G2,CD14,A-549,GM12878,MV4-11,K-562,WA01,WA01,ProEs,GM12878,Hep-G2,HCT-116,K-562,D341-Med,CD4,B-cell,OCI-Ly1,HEK293,T-47D,HUVEC-C,HEK293,GM12878,K-562,PER-117,MDA-MB-231,BT-474,HCC1937,monocyte,B-cell,SU-DHL-2,GM12878,MCF-7,K-562,Hep-G2,K-562,WA01,K-562,hiPSC,LTAD,HCT-116,HeLa-S3,MDM,HEK293,peripheral-blood-neutrophil,THP-1,K-562,HeLa-S3,K-562,HEK293,GM12878,K-562,GM12878,Ishikawa,Kasumi-1,HL-60,HeLa,BT-474,MCF-7,Karpas-299,GM12878,HeLa,GM12878,GM12892,NALM-6,GM12878,MCF-7,HCC1954,LNCaP,GM12878,Hep-G2,HCT-116,MCF-7,OCI-AML-3,Hep-G2,GM12878,WA01,PC-3,K-562,SK-N-SH,HCT-116,GM12892,liver,K-562,HEK293T,GM12891,Kasumi-1,GM12878,MDA-MB-231,K-562,Hep-G2,K-562,Hep-G2,CUTLL1,Hep-G2,Hep-G2,DLD-1,K-562,HL-60,RH4,GM12878,DLD-1,Kasumi-1,Hep-G2,MCF-7,GM12878,K-562,HEK293T,HEK293,OVCAR-8,CTV-1,HUVEC-C,THP-6,SCC-25,cardiomyocyte,K-562,A-549,A-549,NB4,SKNO-1,adult-duodenal-cell,K-562,A-549,breast-cancer,K-562,Hep-G2,HeLa,A-549,WA01,GM12891,Ishikawa,liver,GM12892,HeLa-S3,Hep-G2,GM12878,SK-N-SH,K-562,K-562,keratinocyte,HEK293,K-562,GM12878,MCF-7,RH4,K-562,Hep-G2,PC-3,K-562,K-562,WA01,A-549,K-562,Hep-G2,MCF-7,HeLa,MCF-7,HEK293T,HEK293,Hep-G2,HEK293,Hep-G2,pre-B-cell,GM12891,HEK293,K-562,Hep-G2,MCF-7,Hep-G2,HeLa-S3,Ishikawa,K-562,liver,P493-6,K-562,GM12878,GM12878,PANC-1,HEK293,Ishikawa,Hep-G2,ME-1,GM12878,Hep-G2,Hep-G2,Karpas-299,Hep-G2,Hep-G2,Hep-G2,PEO1,T-47D,K-562,K-562,hMSC-TERT,A-549,WA01,MCF-7,IMR-90,HeLa-S3,LNCaP,PBMC,HEK293,GM12878,H69,OCI-Ly7,GM12878,GM12878,RCH-ACV,HEK293,ME-1,AMLPZ12,aortic-endothelial-cell,RWPE-1,SKNO-1,CD34,MCF-7,cartilage,CFPAC-1,Huh-7,Hep-G2,Huh-7,Hep-G2,HEK293,RS4-11,osteoblast,A-549,HeLa-S3,T-47D,Hep-G2,A-549,CD8,FT282,Hep-G2,K-562,GM12878,U266,HEK293,PC-3,SHEP-21N,HUVEC-C,GM12878,K-562,K-562,HEK293,U2OS,K-562,HEK293,MCF-7,DAOY,LNCaP-C4-2B,MCF-7,HEK293T,NOMO1,PrEC,HCT-116,K-562,K-562,H69,breast-cancer,HCC1954,SUM159PT,PC-3,Hep-G2,A-549,GM12878,MCF-7,K-562,MDA-MB-134-VI,LNCaP-abl,GM12878,MCF-7,T-47D,RCC4,K-562,HeLa-S3,K-562,WA01,GM12878,HeLa-Kyoto,CUTLL1,ALL,T47D-A1-2,A-549,KYSE-150,SW1783,proliferating-human-fibroblast,HeLa-S3,Hep-G2,MCF-7,MCF-7,MCF-7,myometrium,Hep-G2,K-562,LS180,HEK293,MCF-7,erythroid,NB4,PC-3,K-562,MCF-7,Hep-G2,BG03,HEK293,hESC,WA01,MCF-7,K-562,PDAC,HUG1N,Hep-G2,K-562,WA01,B-cell,monocyte,erythroblast,ccRCC,PC-3,BEAS-2B,IMR-90,Huh-7,Hep-G2,HEK293,HEK293,ME-1,HNPC,HEK293T,breast-organoid,HEK293,HEK293,Hep-G2,K-562,A-549,K-562,U-87MG,K-562,LPS141,THP-1,MV4-11,T-47D,UCLA1-hESCs,HCC1954,K-562,K-562,GM12878,Hep-G2,HEK293,PC-9,RD,foreskin,SUM159,DLD-1,HEK293,MOLT-4,HeLa,HCT-116,MCF-7,HeLa,MCF-7,ML-2,blood,IMS-M2,Hep-G2,CCRF-CEM,HEK293T,RCH-ACV,SEM,MV4-11,L826,OCI-AML-3,MCF-7,RS4-11,MOLM-13,IMR-90,K-562,K-562,breast-cancer,SMMC-7721,HCT-116,HEK293T,Kasumi-1,SKH1,K-562,HEK293,PDAC,GM12878,K-562,Hep-G2,DLD-1,K-562,Kasumi-1,HCT-116,MCF-7,TSU-1621MT,UAE,HUVEC-C,HEK293,Hep-G2,keratinocyte	ASB	ZFX_HUMAN	MCF-7 C4-12 (invasive breast ductal carcinoma),MCF7 (Invasive ductal breast carcinoma)	Alt (C)	MCF7 (Invasive ductal breast carcinoma)	BMI1_HUMAN,BRD4_HUMAN,CHD1_HUMAN,CTCF_HUMAN,DDX20_HUMAN,ELK1_HUMAN,ERR1_HUMAN,ESR1_HUMAN,GATA3_HUMAN,HCFC1_HUMAN,HSF1_HUMAN,MAFK_HUMAN,MAZ_HUMAN,MNT_HUMAN,MTA1_HUMAN,MYC_HUMAN,P66B_HUMAN,RFX1_HUMAN,SFPQ_HUMAN,SIN3A_HUMAN,SIX4_HUMAN,SMCE1_HUMAN,SRBP1_HUMAN,SUZ12_HUMAN,T2FA_HUMAN,TADBP_HUMAN,YBOX1_HUMAN,ZBT40_HUMAN,ZFX_HUMAN,ZN217_HUMAN,ZN574_HUMAN,ZNF24_HUMAN	Alt (C)	AC078795.1,ACTRT3,LRRC34,LRRIQ4,MYNN	Adipose_Subcutaneous,Adipose_Visceral_Omentum,Adrenal_Gland,Artery_Aorta,Artery_Tibial,Cells_Cultured_fibroblasts,Esophagus_Muscularis,Heart_Left_Ventricle,Nerve_Tibial,Pituitary,Testis,Thyroid	eStromal,Myeloid,Lymphoid,dStromal_mid_late,Stromal_MMPs,Glandular,dStromal_early,Glandular_secretory,PreGlandular,Luminal,Venous	1	0	1	1	ENSG00000184378	ACTRT3	5014	MYNN	eQTL
8	rs9822885	3:169768356:A:G	tag	2.41e-08	BOTH	intronic	6.19		no	no	0		no_contact			NA	0					ZNF554,ZBTB33,TP53,BCL11B,ZNF317	HEK293,K-562,SW480,thymus,HEK293	NON-ASB									.	0	0	1	0	ENSG00000184378	ACTRT3	1205	ACTRT3	nearestGene
8	rs9860874	3:169768483:C:A	tag	2.41e-08	BOTH	intronic	4.666	MYNN	no	no	0		no_contact			NA	0					ZBTB33,TP53,ZNF317	K-562,SW480,HEK293	NON-ASB									.	0	1	0	0	ENSG00000184378	ACTRT3	1078	MYNN,	inPromoteur
8	rs35446936	3:169768720:G:A	tag	9.86e-09	BOTH	intronic	0.585	ACTRT3, MYNN	no	no	0		no_contact			NA	0	ENSG00000269889	Thyroid			ZBTB33	K-562	NON-ASB									.	0	1	0	1	ENSG00000184378	ACTRT3	841	ACTRT3,MYNN,ENSG00000269889	eQTL,inPromoteur
8	rs12637184	3:169769649:G:A	tag	9.75e-09	BOTH	ncRNA_exonic	6.657	ACTRT3, MYNN	no	no	0		no_contact			NA	0			TRIM24,KLF3,KMT2C,PCGF1,ZNF711,MYOD1,KMT2D,ZFY,NUTM1,NEUROD1,BCOR,ZBTB26,TAF3,RBBP5,GATA2,PARP1,HIF3A,NONO,ZBTB8A,MED26,ARID1B,HMGXB4,ETS1,ZBTB20,ZNF786,TRIM25,SUPT5H,KDM5B,SP2,E2F1,ZBED2,BAF155,MEF2A,DMAP1,RBM22,NFYC,HEXIM1,PHF8,JARID2,GATA3,POU2F1,GLIS1,TFIIIC,ZBTB14,WDR5,MXD4,HOXA3,RYBP,NIPBL,HNRNPC,ZNF407,KLF8,PCBP1,PAXIP1,PATZ1,NOTCH1,MNX1,CUX1,PAX5,SREBP2,ISL2,RBM39,ZNF883,MTA1,INTS11,BRD2,HAND2,NR2F2,FOXA2,GATA6,CHD1,CBX4,HIF1A,ZNF598,DPF2,CTBP1,NR1H2,HDAC1,BCL6,RUNX1T1,MLLT1,IRF2,STAG1,CBFB,GATA4,SP7,UBN1,ZSCAN30,SMC3,ARID1A,MYBL2,FIP1L1,ETV4,HNRNPLL,KLF6,ZNF660,ZNF335,SP4,KLF4,GTF3C2,ZBTB7B,SMAD3,SALL2,CTCFL,UBTF,HIVEP1,PRDM10,RFXAP,SFMBT1,MAX,ZEB2,ZNF2,JMJD1C,ZFX,ATRX,ZNF311,ZBTB6,CXXC4,GLIS2,RNF2,EZH1,ASH2L,OSR2,ZNF596,ZNF697,NFE2,KMT2A,MEF2B,FOXP1,KLF5,BRD4,BCL3,BRD9,SIRT6,ZNF610,KDM4A,RBPJ,ZNF274,CREM,MYBL2,SMARCE1,TRPS1,E2F6,ATF2,CEBPA,FOXO1,BHLHE40,ZNF766,ZNF501,KLF17,KDM3A,MYC-DAXX,PITX3,ZKSCAN2,VDR,PDX1,MED1,TAF15,BRD1,ZNF800,LIN54,MTF2,KDM5B,BCL11A,STAT5B,TBL1X,ARNT,MNT,ZNF444,ZNF263,ZNF142,ZNF276,ARID2,PBX1,ZNF143,ZFP69B,MYCN,TFAP2C,EP300,SOX4,ESR1,ZNF324,ZNF394,RUNX1,YY1,ZNF519,PPARG,JUN,ZSCAN22,KLF7,SMARCA5,GTF2B,CDK8,SMARCB1,SIX1,SMARCA4,CHAMP1,SMC1,NFE2L2,SMAD2-3,TAF1,NANOG,KDM6B,IKZF3,ZGPAT,POU5F1,TSHZ2,ETV6,AR,GATAD2B,ZNF213,ARID4A,NR3C1,CTBP2,TP63,ARID4B,ZSCAN21,JUNB,AGO1,HNRNPL,SMARCC1,MORC2,ZNF217,BCL11B,NELFE,ZNF12,GMEB1,TBP,CREBBP,ZBTB10,TFE3,TARDBP,ZBTB11,SOX6,INO80,ZNF223,NFAT5,ATF3,MYC,ZNF341,STAT1,ZNF687,GRHL2,NELFA,CTCF,ZBTB7A,STAT3,IRF1,BRD3,ZNF175,RBM14,CEBPD,INTS13,PGR,DRAP1,GTF2F1,CREB1,KDM1A,MAFF,SALL3,NELFCD,ERG,ARNTL,VDR,TCF7,RCOR1,KLF9,NCBP1,TAL1,KLF10,AFF4,NCAPH2,ZNF202,RELA,TBX2,ZNF574,ELF1,ELL2,ZNF44,FOXK1,HCFC1,ZNF189,APC,NRF1,ZBED4,RXR,TCF12,ZNF561,RAD21,TAF7,TRIM28,SIN3A,SOX2,ZNF449,FLI1,CHD2,HDAC2,RARA,CDX2,CDK9,USF1,RELB,CDK7,ZNF629,ZNF101,SMC1A,ELF3,ZNF512B,ZBTB48,CHD7,GLI4,ZNF18,LMO2,ZEB1,SMARCD3,FOXA1,ZNF572,OGG1,NFKBIZ,PHIP,FOXP2,ZNF692,HNF1B,IKZF2,BMPR1A,TCF7L2,RUVBL2,SS18,SETDB1,GTF3C5,SMAD1,HNF4A,REST,HOXB8,ZNF609,DR1,FOXP4,SP1,TWIST1,NR2C2,TEAD4,IRF4,THRB,KMT2B,MAZ,ZNF770,ZFP64,MXI1,ZBTB33,JUND,SRSF1,NEUROG2,ETS1,EZH2,YY1AP1,NFATC1,EGR1,CHD1,RXRA,ZKSCAN1,E2F4,HNF4G,IKZF1,PRDM15,ZHX2,ESRRA,MCRS1,CTNNB1,ZNF232,NFKB1,TFDP2,PHF5A,TCF3,ZNF777,ETV1,ZHX1,FOXM1,KDM4C,NR5A1,FOXL2,ZNF445,CHD8,ZNF479,NFYB,ZBTB40,GABPA,MYNN,TP53,ZNF76,ZNF273,FOXK2,ZNF639,L3MBTL2,MED1,PRDM6,BRCA1,STAG1,CEBPA,FOSL2,TEAD1,PRPF4	LNCaP,LNCaP-abl,keratinocyte,BIN-67,WA01,HEK293T,IMR-90,MCF-7,BIN-67,HEK293T,Hep-G2,embryonic-kidney,D283-Med,WA01,B-cell,HEK293,HCT-116,WA01,ME-1,MCF-10A,Hep-3B2-1-7,Hep-G2,HEK293,HEK293T,HCT-116,MCF-7,Hep-G2,cardiomyocyte,DU145,HEK293,HEK293T,BT-549,HCT-116,DLD-1,HEK293,HeLa,T-47D,HEK293,MDA-MB-231,U-87MG,HMEC-1,LNCaP,MCF-7,SUIT-2,VCaP,Hep-G2,Hep-G2,K-562,Hep-G2,HCT-116,Hep-G2,A-549,WA01,MRC-5,MCF-7,T-47D,T-47D,HEK293,HEK293,HEK293,breast-cancer,SMMC-7721,Hep-G2,Hep-G2,WA01,HCT-116,Hep-G2,Hep-G2,HEK293,Hep-G2,K-562,Hep-G2,HEK293,HPBALL,Hep-G2,MCF-7,GM12892,HCC70,monocyte,Hep-G2,Hep-G2,Hep-G2,Hep-G2,HeLa,HL-60,LPS141,foreskin,SUM149PT,SK-MEL-147,MDA-MB-231,THP-1,NCI-H23,HCC1806,MV4-11,SUM159PT,SK-N-BE2-C,MCF-7,BJ1-hTERT,HUES-8,PATU8988,pancreatic-progenitor,foregut,MCF-7,HeLa-S3,hMSC-TERT,A-549,hMSC,BEAS-2B,Hep-G2,BIN-67,SCCOHT-1,MCF-7,HT29,Hep-G2,MCF-7,B-cell,OCI-Ly1,Kasumi-1,GM12878,MV4-11,keratinocyte,MCF-7,erythroid,ME-1,GM12878,Hep-G2,SKNO-1,foregut,pancreatic-progenitor,HEK293,HeLa,HEK293,HeLa-Kyoto,peripheral-blood-neutrophil,RMG-I,endometrial-epithelial-cells,A-673,K-562,Hep-G2,T-47D,Hep-G2,Hep-G2,PDAC,HEK293,HEK293,WA01,PDAC,keratinocyte,MCF-7,H9,MCF-7,Hep-G2,NCI-H441,Hep-G2,H69,breast-cancer,HEK293,FT282,OVCAR-8,GM12878,hESC,Hep-G2,Hep-G2,Hep-G2,HeLa,A-549,MCF-7,NCI-H2171,Hep-G2,HeLa-S3,liver,SK-N-SH,P493-6,HEK293,HEK293,Kasumi-1,LNCaP-C4-2B,MCF-7,HEK293T,PrEC,HCT-116,metastatic-neuroblastoma,erythroid,HEK293T,HEK293,HEK293T,HEK293,HCT-116,fibroblast,ProEs,WA01,GM12878,Hep-G2,HEK293,HEK293,Hep-G2,ProEs,blood,IMS-M2,Hep-G2,CCRF-CEM,HEK293T,RCH-ACV,MV4-11,RS4-11,MOLM-13,THP-1,tonsil,H9,HEK293,ESO-26,KATO-III,LNCaP-C4-2,CLL,MM1-S,MPNST,HAP1,SUM159PT,MV4-11-B,HT29,HFOB,MDA-MB-231,HUVEC-C,DND41,HEK293T,KOPT-K1,OCI-Ly1,BT-474,402-91,thyroid-cancer,LNCaP-clone-FGC,SK-N-BE2-C,OVCAR-3,SUM149,CD4,MV4-11,HeLa,COLO-741,SUM149PT,HCT-15,keratinocyte,Hep-G2,retina,SUM229PE,MCF-7,LPS141,THP-1,MCF-10A,SW480,hESC,PC-3,T-47D,HCC1395,IMR-90,COLO-205,SUM1315,22Rv1,MDA-MB-436,HCC1937,BE2C,Kelly,A-549,HeLa-S3,SK-MEL-239,HEK293,WA01,hiPSC,HCC1599,SCC,Hep-G2,GM12878,Hep-G2,MCF-7,T-47D,MCF-7,WA01,WA01,Kasumi-1,CD34,GM12878,Hep-G2,HEK293,Hep-G2,HEK293,Hep-G2,HEK293,SH-SY5Y,HEK293T,kidney-cortex,hiPSC,G296S,SGBS,MCF-7,MM1-S,Hep-G2,Hep-G2,RKO,Hep-G2,Hep-G2,DU145,SUM185,MCF-7,Hep-G2,SUM159,CD34,HUDEP-2,CD8,HEK293T,MCF-7,A-549,MCF-7,MCF-7,Hep-G2,Hep-G2,Hep-G2,Aska-SS,NGP,BIN-67,RCH-ACV,A-549,GM12878,Hep-G2,WA01,HEK293,SK-N-BE2-C,Kelly,LNCaP,BE2C,COG-N-415,LA-N-5,NB-1643,SHEP-21N,MYCN-3,SH-EP,UCLA1-hESCs,MCF-7,A-549,WA01,MCF-7,fibroblast,AML,osteoblast,SK-N-SH,MRC-5,primary-breast-cancer,MCF-7,breast,T-47D,Ishikawa,HEK293,HEK293,SKNO-1,H9,AML,epididymis,ME-1,Huh-7,HEK293,SK-N-SH,Ishikawa,HCT-116,A-549,GM12892,Hep-G2,liver,WA01,GM12891,HEK293T,Hep-G2,MCF-7,Karpas-299,HUES-8,HEK293,HEK293,MCF-7,GM12878,HeLa,SET-2,Hep-G2,HeLa-S3,hiPSC,MCF-7,Hep-G2,22Rv1,MCF-7,NCI-H1703,CTV-1,BIN-67,J-Lat,Aska-SS,TTC-1240,hiPSC,endometrial-epithelial-cells,NGP,A-549,K-562,HAP1,A-549,HUES-8,Ishikawa,liver,HeLa-S3,WA01,A-549,Hep-G2,GM12878,MCF-7,SK-N-SH,HUES-8,LNCaP,WA01,CUTLL1,pre-B-cell,HEK293,Hep-G2,BG03,HUES-8,hESC,WA01,SKM-1,SK-N-SH,GM12878,prostate,LNCaP-abl,MDA-MB-453,LNCaP-95,LNCaP,LNCaP-clone-FGC,MCF-7,GM12878,HEK293,Hep-G2,MCF-7,T47D-A1-2,A-549,BEAS-2B,WA01,keratinocyte,PC-3,HEK293,Karpas-299,Hep-G2,Hep-G2,HeLa-S3,TTC-1240,BIN-67,TTC-549,SCCOHT-1,hiPSC,HS-SY-2,Hep-G2,Aska-SS,H9,MCF-7,Hep-G2,thymus,HCT-116,K-562,HeLa,DLD-1,Hep-G2,Hep-G2,Hep-G2,hESC,WA01,ME-1,HeLa-S3,tonsil,PC-3,MCF-7,HEK293,Hep-G2,K-562,Hep-G2,HEK293,Hep-G2,Hep-G2,Huh-7,HEK293,Hep-G2,Hep-G2,MDA-MB-453,MM1-S,BE2C,MCF-10A,NCI-H128,SK-N-AS,MCF-7,Kelly,NCI-H2171,SK-N-SH,MIA-PaCa-2,NB69,CD34,HeLa-S3,LNCaP,P493-6,HIES,HEK293,HeLa-S3,SET-2,CD14,FaDu,MCF-7,MCF-7,MCF-7-WS8,T-47D,HeLa,BT-474,Hep-G2,A-549,Kelly,GM04648,hepatocyte,VCaP,keratinocyte,SK-N-SH,primary-epidermal-keratinocyte,MCF-7L,PC-3,HUDEP-2,Peyers-patch,MCF-7,GM10266,plasmablast,HCT-116,GM12868,OVCAR-8,OCI-Ly7,GM06990,breast,Kasumi-1,gastroesophageal-sphincter,retina,MM1-S,GM04604,BJ,GM12869,heart,GM12867,liver,erythroblast,colon,cardiac,nerve,T-47D,leukemia,SK-N-AS,GM12873,hESC,thoracic-aorta,osteoblast,fibroblast,primary-glioblastoma,A-673,HL-60,GM04025,THP-1,SK-MEL-147,erythroid,Loucy,GM12875,SUM159,HEK293,GM12871,bonchial,esophagus,GM09237,prostate,GM12870,epithelial,HeLa-S3,OCI-Ly3,KARPAS422,choroid-plexus,endothelial,B-cell,neuron,aorta,WA01,delta-47,GM13977,HAP1,HeLa,fetal,thyroid-gland,coronary-artery,OCI-Ly1,neural,KB,cortical-interneuron,GM17942,RWPE-2,esophagus-muscularis-mucosa,GM12866,HEC-1-B,GM09236,GM06077,SH-SY5Y,artery,GM12874,786-O,anterior-temporal-cortex,Ishikawa,HEK293,VCaP,Hep-G2,HUDEP-2,HCC1187,BT-474,FaDu,HCC1937,MDA-MB-468,MCF10A-Er-Src,MCF-7,B-cell,T-47D,MCF-10A,NCI-H358,WA01,HCC70,PDAC,MM1-S,H-1,A-549,LPS141,THP-1,MV4-11,Hep-G2,K-562,Hep-G2,HL-60,MCF-7,T-47D,Hep-G2,WA01,MCF-7,K-562,A-549,WA01,GM12878,MCF-7,Hep-G2,GM23338,LNCaP-abl,Kasumi-1,SKNO-1,SH-SY5Y,pancreatic-progenitor,HeLa-S3,hiPSC,DLD-1,VCaP,ME-1,SKNO-1,TSU-1621MT,CD34,MCF-7,Hep-G2,GSC,NSC,primary-prostate-epithelial-cell,breast-organoid,HeLa,SK-N-SH,HEK293,GBM1A,DLD-1,ME-1,erythroid,HEK293,HeLa,IMR-90,HEK293,HEK293,Detroit-562,THP-1,HAEC,FaDu,aortic-endothelial-cell,Hep-G2,Kelly,HEK293,ME-1,MCF-7,A-549,Hep-G2,GM12878,HeLa,Hep-G2,Hep-G2,HeLa-S3,HEK293,HEK293T,HCT-116,HeLa-S3,HMEC-1,Hep-G2,TSU-1621MT,Ishikawa,A-549,WA01,GM12878,Kasumi-1,HEK293,hiPSC,HCT-116,HeLa-S3,MDM,HEK293,MCF-7,THP-1,WA01,HEK293,AF22,hESC,U2OS,WIBR3,WA01,hiPSC,SK-N-SH,MCF-7,Hep-G2,PANC-1,A-549,HUVEC-C,RENVM,HEK293,TSU-1621MT,UAE,SKNO-1,Hep-G2,SK-N-SH,HeLa-S3,A-549,WA01,MCF-7,Hep-G2,WA01,VCaP,PC-3,TSU-1621MT,adult-duodenal-cell,MV4-11,SK-N-SH,GM12878,Jurkat,Hep-G2,HEK293,HEK293,MCF-7,primary-epidermal-keratinocyte,PDAC,MCF-7,U2OS,WA01,HEK293,HEK293,Kasumi-1,PDAC,GM12878,MCF-7,T-47D,breast-cancer,MCF-7,LNCaP,LS180,primary-prostate-cancer,Hep-G2,HEK293,Hep-G2,HCT-116,HEK293,PFSK1,HEK293,Hep-G2,GM12878,HUVEC-C,HeLa-S3,HCT-116,Hep-G2,MDA-MB-453,Huh-7,Aska-SS,BIN-67,U2OS,K-562,HEK293,IMR-5,Hep-G2,Hep-G2,hiPSC,hiPSC,HEK293,liver,A-549,Hep-G2,neural,WA01,CFPAC-1,Hep-G2,Hep-G2,Hep-G2,A-549,WA01,Hep-G2,BE2C,SK-N-BE2-C,Hep-G2,MKN28,A-549,hMSC-TERT4,PC-9,MCF-7,SNU-216,Hep-G2,T-47D,HEK293,SK-MEL-147,BJ,SK-N-SH,Ishikawa,T-cell,BC-3,Hep-G2,AML,HEK293T,HeLa-S3,IMR-90,HEK293,MCF-7,HEK293,Hep-G2,Hep-G2,HEK293,SK-N-SH,liver,HCT-116,A-549,Hep-G2,K-562,SK-N-SH,Hep-G2,WA01,A-549,Hep-G2,MRC-5,hESC,CTV-1,HUVEC-C,A-549,peripheral-blood-mononuclear-cell,OCI-Ly7,Pfeiffer,prostate-cancer,RCH-ACV,MCF-7,PC-9,T-47D,HEK293,HUVEC-C,WA01,WA01,Hep-G2,Hep-G2,Hep-G2,Hep-G2,BCR-ABL1,pre-B-cell,Hep-G2,Hep-G2,BT-474,SK-BR-3,Huh-7,Hep-G2,hiPSC,Hep-G2,L1236,Hep-G2,Hep-G2,GM12878,RCH-ACV,Kasumi-1,Hep-G2,GIST-T1,MDA-Pca-2b,K-562,HeLa-S3,HEK293,OE33,SW1783,Hep-G2,HGrC1,HEK293T,T-47D,HEK293T,Hep-G2,GM12878,HeLa-S3,Hep-G2,A-549,Hep-G2,SW480,HEK293,HEK293T,Hep-G2,HEK293,HEK293T,HUVEC-C,HEK293,HeLa-S3,Hep-G2,WA01,MCF-7,T-47D,A-549,adipocyte,HUCCT1,HEK293,Hep-G2	TRIM24,KLF3,KMT2C,PCGF1,ZNF711,MYOD1,KMT2D,ZFY,NUTM1,NEUROD1,BCOR,ZBTB26,TAF3,RBBP5,GATA2,PARP1,HIF3A,NONO,ZBTB8A,MED26,ARID1B,HMGXB4,ETS1,ZBTB20,ZNF786,TRIM25,SUPT5H,KDM5B,SP2,E2F1,ZBED2,BAF155,MEF2A,DMAP1,RBM22,NFYC,HEXIM1,PHF8,JARID2,GATA3,POU2F1,GLIS1,TFIIIC,ZBTB14,WDR5,MXD4,HOXA3,RYBP,NIPBL,HNRNPC,ZNF407,KLF8,PCBP1,PAXIP1,PATZ1,NOTCH1,MNX1,CUX1,PAX5,SREBP2,ISL2,RBM39,ZNF883,MTA1,INTS11,BRD2,HAND2,NR2F2,FOXA2,GATA6,CHD1,CBX4,HIF1A,ZNF598,DPF2,CTBP1,NR1H2,HDAC1,BCL6,RUNX1T1,MLLT1,IRF2,STAG1,CBFB,GATA4,SP7,UBN1,ZSCAN30,SMC3,ARID1A,MYBL2,FIP1L1,ETV4,HNRNPLL,KLF6,ZNF660,ZNF335,SP4,KLF4,GTF3C2,ZBTB7B,SMAD3,SALL2,CTCFL,UBTF,HIVEP1,PRDM10,RFXAP,SFMBT1,MAX,ZEB2,ZNF2,JMJD1C,ZFX,ATRX,ZNF311,ZBTB6,CXXC4,GLIS2,RNF2,EZH1,ASH2L,OSR2,ZNF596,ZNF697,NFE2,KMT2A,MEF2B,FOXP1,KLF5,BRD4,BCL3,BRD9,SIRT6,ZNF610,KDM4A,RBPJ,ZNF274,CREM,MYBL2,SMARCE1,TRPS1,E2F6,ATF2,CEBPA,FOXO1,BHLHE40,ZNF766,ZNF501,KLF17,KDM3A,MYC-DAXX,PITX3,ZKSCAN2,VDR,PDX1,MED1,TAF15,BRD1,ZNF800,LIN54,MTF2,KDM5B,BCL11A,STAT5B,TBL1X,ARNT,MNT,ZNF444,ZNF263,ZNF142,ZNF276,ARID2,PBX1,ZNF143,ZFP69B,MYCN,TFAP2C,EP300,SOX4,ESR1,ZNF324,ZNF394,RUNX1,YY1,ZNF519,PPARG,JUN,ZSCAN22,KLF7,SMARCA5,GTF2B,CDK8,SMARCB1,SIX1,SMARCA4,CHAMP1,SMC1,NFE2L2,SMAD2-3,TAF1,NANOG,KDM6B,IKZF3,ZGPAT,POU5F1,TSHZ2,ETV6,AR,GATAD2B,ZNF213,ARID4A,NR3C1,CTBP2,TP63,ARID4B,ZSCAN21,JUNB,AGO1,HNRNPL,SMARCC1,MORC2,ZNF217,BCL11B,NELFE,ZNF12,GMEB1,TBP,CREBBP,ZBTB10,TFE3,TARDBP,ZBTB11,SOX6,INO80,ZNF223,NFAT5,ATF3,MYC,ZNF341,STAT1,ZNF687,GRHL2,NELFA,CTCF,ZBTB7A,STAT3,IRF1,BRD3,ZNF175,RBM14,CEBPD,INTS13,PGR,DRAP1,GTF2F1,CREB1,KDM1A,MAFF,SALL3,NELFCD,ERG,ARNTL,VDR,TCF7,RCOR1,KLF9,NCBP1,TAL1,KLF10,AFF4,NCAPH2,ZNF202,RELA,TBX2,ZNF574,ELF1,ELL2,ZNF44,FOXK1,HCFC1,ZNF189,APC,NRF1,ZBED4,RXR,TCF12,ZNF561,RAD21,TAF7,TRIM28,SIN3A,SOX2,ZNF449,FLI1,CHD2,HDAC2,RARA,CDX2,CDK9,USF1,RELB,CDK7,ZNF629,ZNF101,SMC1A,ELF3,ZNF512B,ZBTB48,CHD7,GLI4,ZNF18,LMO2,ZEB1,SMARCD3,FOXA1,ZNF572,OGG1,NFKBIZ,PHIP,FOXP2,ZNF692,HNF1B,IKZF2,BMPR1A,TCF7L2,RUVBL2,SS18,SETDB1,GTF3C5,SMAD1,HNF4A,REST,HOXB8,ZNF609,DR1,FOXP4,SP1,TWIST1,NR2C2,TEAD4,IRF4,THRB,KMT2B,MAZ,ZNF770,ZFP64,MXI1,ZBTB33,JUND,SRSF1,NEUROG2,ETS1,EZH2,YY1AP1,NFATC1,EGR1,CHD1,RXRA,ZKSCAN1,E2F4,HNF4G,IKZF1,PRDM15,ZHX2,ESRRA,MCRS1,CTNNB1,ZNF232,NFKB1,TFDP2,PHF5A,TCF3,ZNF777,ETV1,ZHX1,FOXM1,KDM4C,NR5A1,FOXL2,ZNF445,CHD8,ZNF479,NFYB,ZBTB40,GABPA,MYNN,TP53,ZNF76,ZNF273,FOXK2,ZNF639,L3MBTL2,MED1,PRDM6,BRCA1,STAG1,CEBPA,FOSL2,TEAD1,PRPF4	LNCaP,LNCaP-abl,keratinocyte,BIN-67,WA01,HEK293T,IMR-90,MCF-7,BIN-67,HEK293T,Hep-G2,embryonic-kidney,D283-Med,WA01,B-cell,HEK293,HCT-116,WA01,ME-1,MCF-10A,Hep-3B2-1-7,Hep-G2,HEK293,HEK293T,HCT-116,MCF-7,Hep-G2,cardiomyocyte,DU145,HEK293,HEK293T,BT-549,HCT-116,DLD-1,HEK293,HeLa,T-47D,HEK293,MDA-MB-231,U-87MG,HMEC-1,LNCaP,MCF-7,SUIT-2,VCaP,Hep-G2,Hep-G2,K-562,Hep-G2,HCT-116,Hep-G2,A-549,WA01,MRC-5,MCF-7,T-47D,T-47D,HEK293,HEK293,HEK293,breast-cancer,SMMC-7721,Hep-G2,Hep-G2,WA01,HCT-116,Hep-G2,Hep-G2,HEK293,Hep-G2,K-562,Hep-G2,HEK293,HPBALL,Hep-G2,MCF-7,GM12892,HCC70,monocyte,Hep-G2,Hep-G2,Hep-G2,Hep-G2,HeLa,HL-60,LPS141,foreskin,SUM149PT,SK-MEL-147,MDA-MB-231,THP-1,NCI-H23,HCC1806,MV4-11,SUM159PT,SK-N-BE2-C,MCF-7,BJ1-hTERT,HUES-8,PATU8988,pancreatic-progenitor,foregut,MCF-7,HeLa-S3,hMSC-TERT,A-549,hMSC,BEAS-2B,Hep-G2,BIN-67,SCCOHT-1,MCF-7,HT29,Hep-G2,MCF-7,B-cell,OCI-Ly1,Kasumi-1,GM12878,MV4-11,keratinocyte,MCF-7,erythroid,ME-1,GM12878,Hep-G2,SKNO-1,foregut,pancreatic-progenitor,HEK293,HeLa,HEK293,HeLa-Kyoto,peripheral-blood-neutrophil,RMG-I,endometrial-epithelial-cells,A-673,K-562,Hep-G2,T-47D,Hep-G2,Hep-G2,PDAC,HEK293,HEK293,WA01,PDAC,keratinocyte,MCF-7,H9,MCF-7,Hep-G2,NCI-H441,Hep-G2,H69,breast-cancer,HEK293,FT282,OVCAR-8,GM12878,hESC,Hep-G2,Hep-G2,Hep-G2,HeLa,A-549,MCF-7,NCI-H2171,Hep-G2,HeLa-S3,liver,SK-N-SH,P493-6,HEK293,HEK293,Kasumi-1,LNCaP-C4-2B,MCF-7,HEK293T,PrEC,HCT-116,metastatic-neuroblastoma,erythroid,HEK293T,HEK293,HEK293T,HEK293,HCT-116,fibroblast,ProEs,WA01,GM12878,Hep-G2,HEK293,HEK293,Hep-G2,ProEs,blood,IMS-M2,Hep-G2,CCRF-CEM,HEK293T,RCH-ACV,MV4-11,RS4-11,MOLM-13,THP-1,tonsil,H9,HEK293,ESO-26,KATO-III,LNCaP-C4-2,CLL,MM1-S,MPNST,HAP1,SUM159PT,MV4-11-B,HT29,HFOB,MDA-MB-231,HUVEC-C,DND41,HEK293T,KOPT-K1,OCI-Ly1,BT-474,402-91,thyroid-cancer,LNCaP-clone-FGC,SK-N-BE2-C,OVCAR-3,SUM149,CD4,MV4-11,HeLa,COLO-741,SUM149PT,HCT-15,keratinocyte,Hep-G2,retina,SUM229PE,MCF-7,LPS141,THP-1,MCF-10A,SW480,hESC,PC-3,T-47D,HCC1395,IMR-90,COLO-205,SUM1315,22Rv1,MDA-MB-436,HCC1937,BE2C,Kelly,A-549,HeLa-S3,SK-MEL-239,HEK293,WA01,hiPSC,HCC1599,SCC,Hep-G2,GM12878,Hep-G2,MCF-7,T-47D,MCF-7,WA01,WA01,Kasumi-1,CD34,GM12878,Hep-G2,HEK293,Hep-G2,HEK293,Hep-G2,HEK293,SH-SY5Y,HEK293T,kidney-cortex,hiPSC,G296S,SGBS,MCF-7,MM1-S,Hep-G2,Hep-G2,RKO,Hep-G2,Hep-G2,DU145,SUM185,MCF-7,Hep-G2,SUM159,CD34,HUDEP-2,CD8,HEK293T,MCF-7,A-549,MCF-7,MCF-7,Hep-G2,Hep-G2,Hep-G2,Aska-SS,NGP,BIN-67,RCH-ACV,A-549,GM12878,Hep-G2,WA01,HEK293,SK-N-BE2-C,Kelly,LNCaP,BE2C,COG-N-415,LA-N-5,NB-1643,SHEP-21N,MYCN-3,SH-EP,UCLA1-hESCs,MCF-7,A-549,WA01,MCF-7,fibroblast,AML,osteoblast,SK-N-SH,MRC-5,primary-breast-cancer,MCF-7,breast,T-47D,Ishikawa,HEK293,HEK293,SKNO-1,H9,AML,epididymis,ME-1,Huh-7,HEK293,SK-N-SH,Ishikawa,HCT-116,A-549,GM12892,Hep-G2,liver,WA01,GM12891,HEK293T,Hep-G2,MCF-7,Karpas-299,HUES-8,HEK293,HEK293,MCF-7,GM12878,HeLa,SET-2,Hep-G2,HeLa-S3,hiPSC,MCF-7,Hep-G2,22Rv1,MCF-7,NCI-H1703,CTV-1,BIN-67,J-Lat,Aska-SS,TTC-1240,hiPSC,endometrial-epithelial-cells,NGP,A-549,K-562,HAP1,A-549,HUES-8,Ishikawa,liver,HeLa-S3,WA01,A-549,Hep-G2,GM12878,MCF-7,SK-N-SH,HUES-8,LNCaP,WA01,CUTLL1,pre-B-cell,HEK293,Hep-G2,BG03,HUES-8,hESC,WA01,SKM-1,SK-N-SH,GM12878,prostate,LNCaP-abl,MDA-MB-453,LNCaP-95,LNCaP,LNCaP-clone-FGC,MCF-7,GM12878,HEK293,Hep-G2,MCF-7,T47D-A1-2,A-549,BEAS-2B,WA01,keratinocyte,PC-3,HEK293,Karpas-299,Hep-G2,Hep-G2,HeLa-S3,TTC-1240,BIN-67,TTC-549,SCCOHT-1,hiPSC,HS-SY-2,Hep-G2,Aska-SS,H9,MCF-7,Hep-G2,thymus,HCT-116,K-562,HeLa,DLD-1,Hep-G2,Hep-G2,Hep-G2,hESC,WA01,ME-1,HeLa-S3,tonsil,PC-3,MCF-7,HEK293,Hep-G2,K-562,Hep-G2,HEK293,Hep-G2,Hep-G2,Huh-7,HEK293,Hep-G2,Hep-G2,MDA-MB-453,MM1-S,BE2C,MCF-10A,NCI-H128,SK-N-AS,MCF-7,Kelly,NCI-H2171,SK-N-SH,MIA-PaCa-2,NB69,CD34,HeLa-S3,LNCaP,P493-6,HIES,HEK293,HeLa-S3,SET-2,CD14,FaDu,MCF-7,MCF-7,MCF-7-WS8,T-47D,HeLa,BT-474,Hep-G2,A-549,Kelly,GM04648,hepatocyte,VCaP,keratinocyte,SK-N-SH,primary-epidermal-keratinocyte,MCF-7L,PC-3,HUDEP-2,Peyers-patch,MCF-7,GM10266,plasmablast,HCT-116,GM12868,OVCAR-8,OCI-Ly7,GM06990,breast,Kasumi-1,gastroesophageal-sphincter,retina,MM1-S,GM04604,BJ,GM12869,heart,GM12867,liver,erythroblast,colon,cardiac,nerve,T-47D,leukemia,SK-N-AS,GM12873,hESC,thoracic-aorta,osteoblast,fibroblast,primary-glioblastoma,A-673,HL-60,GM04025,THP-1,SK-MEL-147,erythroid,Loucy,GM12875,SUM159,HEK293,GM12871,bonchial,esophagus,GM09237,prostate,GM12870,epithelial,HeLa-S3,OCI-Ly3,KARPAS422,choroid-plexus,endothelial,B-cell,neuron,aorta,WA01,delta-47,GM13977,HAP1,HeLa,fetal,thyroid-gland,coronary-artery,OCI-Ly1,neural,KB,cortical-interneuron,GM17942,RWPE-2,esophagus-muscularis-mucosa,GM12866,HEC-1-B,GM09236,GM06077,SH-SY5Y,artery,GM12874,786-O,anterior-temporal-cortex,Ishikawa,HEK293,VCaP,Hep-G2,HUDEP-2,HCC1187,BT-474,FaDu,HCC1937,MDA-MB-468,MCF10A-Er-Src,MCF-7,B-cell,T-47D,MCF-10A,NCI-H358,WA01,HCC70,PDAC,MM1-S,H-1,A-549,LPS141,THP-1,MV4-11,Hep-G2,K-562,Hep-G2,HL-60,MCF-7,T-47D,Hep-G2,WA01,MCF-7,K-562,A-549,WA01,GM12878,MCF-7,Hep-G2,GM23338,LNCaP-abl,Kasumi-1,SKNO-1,SH-SY5Y,pancreatic-progenitor,HeLa-S3,hiPSC,DLD-1,VCaP,ME-1,SKNO-1,TSU-1621MT,CD34,MCF-7,Hep-G2,GSC,NSC,primary-prostate-epithelial-cell,breast-organoid,HeLa,SK-N-SH,HEK293,GBM1A,DLD-1,ME-1,erythroid,HEK293,HeLa,IMR-90,HEK293,HEK293,Detroit-562,THP-1,HAEC,FaDu,aortic-endothelial-cell,Hep-G2,Kelly,HEK293,ME-1,MCF-7,A-549,Hep-G2,GM12878,HeLa,Hep-G2,Hep-G2,HeLa-S3,HEK293,HEK293T,HCT-116,HeLa-S3,HMEC-1,Hep-G2,TSU-1621MT,Ishikawa,A-549,WA01,GM12878,Kasumi-1,HEK293,hiPSC,HCT-116,HeLa-S3,MDM,HEK293,MCF-7,THP-1,WA01,HEK293,AF22,hESC,U2OS,WIBR3,WA01,hiPSC,SK-N-SH,MCF-7,Hep-G2,PANC-1,A-549,HUVEC-C,RENVM,HEK293,TSU-1621MT,UAE,SKNO-1,Hep-G2,SK-N-SH,HeLa-S3,A-549,WA01,MCF-7,Hep-G2,WA01,VCaP,PC-3,TSU-1621MT,adult-duodenal-cell,MV4-11,SK-N-SH,GM12878,Jurkat,Hep-G2,HEK293,HEK293,MCF-7,primary-epidermal-keratinocyte,PDAC,MCF-7,U2OS,WA01,HEK293,HEK293,Kasumi-1,PDAC,GM12878,MCF-7,T-47D,breast-cancer,MCF-7,LNCaP,LS180,primary-prostate-cancer,Hep-G2,HEK293,Hep-G2,HCT-116,HEK293,PFSK1,HEK293,Hep-G2,GM12878,HUVEC-C,HeLa-S3,HCT-116,Hep-G2,MDA-MB-453,Huh-7,Aska-SS,BIN-67,U2OS,K-562,HEK293,IMR-5,Hep-G2,Hep-G2,hiPSC,hiPSC,HEK293,liver,A-549,Hep-G2,neural,WA01,CFPAC-1,Hep-G2,Hep-G2,Hep-G2,A-549,WA01,Hep-G2,BE2C,SK-N-BE2-C,Hep-G2,MKN28,A-549,hMSC-TERT4,PC-9,MCF-7,SNU-216,Hep-G2,T-47D,HEK293,SK-MEL-147,BJ,SK-N-SH,Ishikawa,T-cell,BC-3,Hep-G2,AML,HEK293T,HeLa-S3,IMR-90,HEK293,MCF-7,HEK293,Hep-G2,Hep-G2,HEK293,SK-N-SH,liver,HCT-116,A-549,Hep-G2,K-562,SK-N-SH,Hep-G2,WA01,A-549,Hep-G2,MRC-5,hESC,CTV-1,HUVEC-C,A-549,peripheral-blood-mononuclear-cell,OCI-Ly7,Pfeiffer,prostate-cancer,RCH-ACV,MCF-7,PC-9,T-47D,HEK293,HUVEC-C,WA01,WA01,Hep-G2,Hep-G2,Hep-G2,Hep-G2,BCR-ABL1,pre-B-cell,Hep-G2,Hep-G2,BT-474,SK-BR-3,Huh-7,Hep-G2,hiPSC,Hep-G2,L1236,Hep-G2,Hep-G2,GM12878,RCH-ACV,Kasumi-1,Hep-G2,GIST-T1,MDA-Pca-2b,K-562,HeLa-S3,HEK293,OE33,SW1783,Hep-G2,HGrC1,HEK293T,T-47D,HEK293T,Hep-G2,GM12878,HeLa-S3,Hep-G2,A-549,Hep-G2,SW480,HEK293,HEK293T,Hep-G2,HEK293,HEK293T,HUVEC-C,HEK293,HeLa-S3,Hep-G2,WA01,MCF-7,T-47D,A-549,adipocyte,HUCCT1,HEK293,Hep-G2	ASB	RBBP5_HUMAN	adult erythroblasts	Ref (G)	adult erythroblasts	RBBP5_HUMAN	Ref (G)	AC078795.1,ACTRT3,LRRC34,LRRIQ4,MYNN	Adipose_Subcutaneous,Adipose_Visceral_Omentum,Adrenal_Gland,Artery_Aorta,Artery_Tibial,Cells_Cultured_fibroblasts,Esophagus_Muscularis,Heart_Left_Ventricle,Nerve_Tibial,Pituitary,Testis,Thyroid	Glandular,Glandular_secretory,PreGlandular,eStromal,dStromal_early,dStromal_mid_late,Lymphoid,Stromal_MMPs,Myeloid,Progenitors	1	1	0	1	ENSG00000184378	ACTRT3	-88	ACTRT3,MYNN,	inPromoteur
8	rs9811216	3:169769713:T:C	tag	6.43e-09	BOTH	ncRNA_exonic	6.241	ACTRT3, MYNN	no	no	0		no_contact			NA	0	ACTRT3	Spleen;Cells_Cultured_fibroblasts	TRIM24,KLF3,KMT2C,PCGF1,ZNF711,MYOD1,KMT2D,ZFY,NUTM1,NEUROD1,BCOR,ZBTB26,TAF3,RBBP5,GATA2,PARP1,HIF3A,NONO,ZBTB8A,MED26,ARID1B,HMGXB4,ZBTB20,ZNF786,TRIM25,SUPT5H,KDM5B,SP2,E2F1,ZBED2,BAF155,DMAP1,HEXIM1,PHF8,GATA3,POU2F1,GLIS1,TFIIIC,WDR5,MXD4,HOXA3,RYBP,NIPBL,HNRNPC,ZNF407,KLF8,PAXIP1,PATZ1,NOTCH1,MNX1,CUX1,ISL2,RBM39,ZNF883,MTA1,INTS11,BRD2,FOXA2,GATA6,CHD1,HIF1A,ZNF598,DPF2,CTBP1,NR1H2,HDAC1,BCL6,MLLT1,IRF2,GATA4,SP7,UBN1,ZSCAN30,SMC3,ARID1A,MYBL2,ETV4,HNRNPLL,KLF6,ZNF660,ZNF335,KLF4,GTF3C2,ZBTB7B,SMAD3,CTCFL,HIVEP1,PRDM10,RFXAP,SFMBT1,MAX,ZEB2,ZNF2,JMJD1C,ZFX,ATRX,ZNF311,ZBTB6,CXXC4,GLIS2,RNF2,EZH1,ASH2L,ZNF697,NFE2,KMT2A,MEF2B,FOXP1,KLF5,BRD4,BCL3,ZNF610,KDM4A,RBPJ,ZNF274,MYBL2,SMARCE1,TRPS1,E2F6,ATF2,CEBPA,FOXO1,BHLHE40,ZNF766,ZNF501,KLF17,KDM3A,MYC-DAXX,PITX3,ZKSCAN2,VDR,MED1,BRD1,ZNF800,LIN54,KDM5B,BCL11A,STAT5B,TBL1X,ARNT,MNT,ZNF444,ZNF263,ZNF142,ZNF276,ARID2,PBX1,ZNF143,ZFP69B,MYCN,TFAP2C,EP300,ESR1,ZNF324,ZNF394,RUNX1,YY1,ZNF519,PPARG,JUN,GTF2B,CDK8,SMARCB1,SIX1,SMARCA4,CHAMP1,NFE2L2,SMAD2-3,TAF1,NANOG,KDM6B,IKZF3,ZGPAT,POU5F1,TSHZ2,AR,GATAD2B,ARID4A,NR3C1,CTBP2,ARID4B,ZSCAN21,JUNB,AGO1,HNRNPL,SMARCC1,ZNF217,BCL11B,NELFE,ZNF12,GMEB1,TBP,CREBBP,ZBTB10,TFE3,TARDBP,ZBTB11,SOX6,INO80,ZNF223,NFAT5,ATF3,MYC,ZNF341,STAT1,GRHL2,NELFA,CTCF,ZBTB7A,STAT3,IRF1,BRD3,ZNF175,CEBPD,PGR,DRAP1,GTF2F1,CREB1,KDM1A,MAFF,SALL3,NELFCD,ERG,ARNTL,VDR,TCF7,RCOR1,KLF9,NCBP1,AFF4,NCAPH2,ZNF202,RELA,ELF1,ELL2,FOXK1,HCFC1,ZNF189,APC,NRF1,ZBED4,RXR,TCF12,ZNF561,RAD21,TRIM28,SIN3A,ZNF449,FLI1,CHD2,HDAC2,CDX2,CDK9,RELB,ZNF629,ZNF101,ELF3,ZNF512B,ZBTB48,GLI4,ZNF18,LMO2,ZEB1,SMARCD3,FOXA1,ZNF572,OGG1,NFKBIZ,PHIP,FOXP2,ZNF692,HNF1B,IKZF2,BMPR1A,TCF7L2,RUVBL2,SS18,SETDB1,SMAD1,HNF4A,REST,HOXB8,ZNF609,DR1,FOXP4,SP1,TWIST1,NR2C2,TEAD4,IRF4,KMT2B,MAZ,ZFP64,MXI1,ZBTB33,JUND,SRSF1,NEUROG2,ETS1,EZH2,YY1AP1,NFATC1,CHD1,RXRA,ZKSCAN1,E2F4,HNF4G,IKZF1,PRDM15,ESRRA,MCRS1,CTNNB1,ZNF232,TFDP2,TCF3,ETV1,ZHX1,FOXM1,KDM4C,NR5A1,FOXL2,ZNF445,CHD8,ZNF479,NFYB,ZBTB40,GABPA,MYNN,TP53,ZNF76,ZNF273,FOXK2,ZNF639,L3MBTL2,MED1,PRDM6,BRCA1,STAG1,CEBPA,FOSL2,TEAD1,PRPF4,ZNF664,SIX2,MTA3,MTA2,MZF1,NFATC3,CBX1,ZXDC,ZSCAN2,HOXB13,GTF2F1,RBPJ,REST,RCOR1,ZBTB42,EP300,JMJD1C,TRPS1,MAFB,CC2D1A,ZNF750,NR2F2,ATF3	LNCaP,LNCaP-abl,keratinocyte,BIN-67,WA01,HEK293T,IMR-90,MCF-7,BIN-67,HEK293T,Hep-G2,embryonic-kidney,D283-Med,WA01,B-cell,HEK293,HCT-116,WA01,ME-1,MCF-10A,Hep-3B2-1-7,Hep-G2,HEK293,HEK293T,HCT-116,MCF-7,Hep-G2,HEK293,HEK293T,BT-549,HCT-116,DLD-1,HEK293,HeLa,T-47D,HEK293,MDA-MB-231,U-87MG,HMEC-1,LNCaP,MCF-7,SUIT-2,VCaP,Hep-G2,HCT-116,Hep-G2,A-549,WA01,MCF-7,T-47D,T-47D,HEK293,HEK293,breast-cancer,SMMC-7721,Hep-G2,Hep-G2,WA01,HCT-116,Hep-G2,Hep-G2,HEK293,Hep-G2,HEK293,HPBALL,Hep-G2,MCF-7,Hep-G2,Hep-G2,Hep-G2,Hep-G2,HeLa,HL-60,LPS141,foreskin,SUM149PT,SK-MEL-147,MDA-MB-231,THP-1,NCI-H23,HCC1806,MV4-11,SUM159PT,BJ1-hTERT,HUES-8,PATU8988,pancreatic-progenitor,foregut,MCF-7,HeLa-S3,hMSC-TERT,A-549,BEAS-2B,Hep-G2,BIN-67,SCCOHT-1,MCF-7,HT29,Hep-G2,MCF-7,B-cell,OCI-Ly1,GM12878,MV4-11,keratinocyte,foregut,pancreatic-progenitor,HEK293,HeLa,HEK293,HeLa-Kyoto,peripheral-blood-neutrophil,RMG-I,endometrial-epithelial-cells,A-673,T-47D,Hep-G2,Hep-G2,PDAC,HEK293,HEK293,PDAC,keratinocyte,MCF-7,H9,MCF-7,Hep-G2,NCI-H441,Hep-G2,H69,breast-cancer,FT282,OVCAR-8,Hep-G2,Hep-G2,Hep-G2,HeLa,A-549,MCF-7,NCI-H2171,Hep-G2,HeLa-S3,liver,SK-N-SH,P493-6,HEK293,HEK293,Kasumi-1,LNCaP-C4-2B,MCF-7,HEK293T,PrEC,HCT-116,metastatic-neuroblastoma,erythroid,HEK293T,HEK293,HEK293T,HEK293,HCT-116,fibroblast,ProEs,WA01,GM12878,Hep-G2,Hep-G2,ProEs,blood,IMS-M2,Hep-G2,CCRF-CEM,HEK293T,RCH-ACV,MV4-11,RS4-11,MOLM-13,THP-1,tonsil,H9,HEK293,ESO-26,KATO-III,LNCaP-C4-2,CLL,MM1-S,MPNST,HAP1,SUM159PT,MV4-11-B,HT29,HFOB,MDA-MB-231,HUVEC-C,DND41,HEK293T,KOPT-K1,OCI-Ly1,BT-474,402-91,thyroid-cancer,LNCaP-clone-FGC,SK-N-BE2-C,OVCAR-3,SUM149,CD4,MV4-11,HeLa,COLO-741,SUM149PT,HCT-15,keratinocyte,Hep-G2,retina,SUM229PE,MCF-7,LPS141,THP-1,MCF-10A,SW480,hESC,PC-3,T-47D,HCC1395,IMR-90,COLO-205,SUM1315,22Rv1,MDA-MB-436,HCC1937,BE2C,Kelly,A-549,HEK293,WA01,hiPSC,HCC1599,SCC,Hep-G2,Hep-G2,MCF-7,T-47D,MCF-7,WA01,WA01,Kasumi-1,CD34,GM12878,Hep-G2,HEK293,Hep-G2,HEK293,Hep-G2,HEK293,SH-SY5Y,HEK293T,kidney-cortex,G296S,SGBS,MCF-7,MM1-S,Hep-G2,RKO,Hep-G2,Hep-G2,SUM185,MCF-7,Hep-G2,SUM159,CD34,HUDEP-2,CD8,HEK293T,MCF-7,A-549,MCF-7,MCF-7,Hep-G2,Hep-G2,Hep-G2,Aska-SS,NGP,BIN-67,RCH-ACV,A-549,GM12878,Hep-G2,WA01,HEK293,SK-N-BE2-C,Kelly,LNCaP,BE2C,COG-N-415,LA-N-5,NB-1643,SHEP-21N,MYCN-3,SH-EP,UCLA1-hESCs,MCF-7,A-549,WA01,MCF-7,fibroblast,AML,osteoblast,SK-N-SH,primary-breast-cancer,MCF-7,breast,T-47D,Ishikawa,HEK293,HEK293,SKNO-1,H9,AML,epididymis,ME-1,Huh-7,HEK293,SK-N-SH,Ishikawa,HCT-116,A-549,GM12892,Hep-G2,liver,WA01,GM12891,HEK293T,Hep-G2,MCF-7,Karpas-299,HUES-8,HeLa,SET-2,Hep-G2,HeLa-S3,hiPSC,MCF-7,Hep-G2,22Rv1,MCF-7,NCI-H1703,CTV-1,BIN-67,J-Lat,Aska-SS,TTC-1240,hiPSC,endometrial-epithelial-cells,NGP,A-549,K-562,A-549,HUES-8,Ishikawa,liver,HeLa-S3,WA01,A-549,Hep-G2,GM12878,MCF-7,SK-N-SH,HUES-8,LNCaP,WA01,CUTLL1,pre-B-cell,HEK293,Hep-G2,BG03,HUES-8,hESC,WA01,SKM-1,SK-N-SH,prostate,LNCaP-abl,MDA-MB-453,LNCaP-95,LNCaP,LNCaP-clone-FGC,MCF-7,GM12878,Hep-G2,MCF-7,T47D-A1-2,A-549,BEAS-2B,WA01,PC-3,HEK293,Karpas-299,Hep-G2,Hep-G2,HeLa-S3,TTC-1240,BIN-67,TTC-549,SCCOHT-1,hiPSC,HS-SY-2,Hep-G2,Aska-SS,MCF-7,Hep-G2,thymus,HCT-116,K-562,HeLa,DLD-1,Hep-G2,Hep-G2,Hep-G2,hESC,WA01,ME-1,HeLa-S3,tonsil,PC-3,MCF-7,HEK293,Hep-G2,K-562,Hep-G2,HEK293,Hep-G2,Hep-G2,Huh-7,HEK293,Hep-G2,Hep-G2,MDA-MB-453,MM1-S,BE2C,MCF-10A,NCI-H128,SK-N-AS,MCF-7,Kelly,NCI-H2171,SK-N-SH,MIA-PaCa-2,NB69,CD34,HeLa-S3,LNCaP,P493-6,HIES,HEK293,HeLa-S3,SET-2,CD14,FaDu,MCF-7,MCF-7-WS8,T-47D,HeLa,BT-474,Hep-G2,A-549,Kelly,GM04648,hepatocyte,VCaP,keratinocyte,SK-N-SH,primary-epidermal-keratinocyte,MCF-7L,PC-3,HUDEP-2,Peyers-patch,MCF-7,GM10266,plasmablast,HCT-116,GM12868,OVCAR-8,OCI-Ly7,GM06990,breast,Kasumi-1,gastroesophageal-sphincter,retina,MM1-S,GM04604,BJ,GM12869,heart,GM12867,liver,erythroblast,colon,cardiac,nerve,T-47D,leukemia,SK-N-AS,GM12873,hESC,thoracic-aorta,osteoblast,fibroblast,primary-glioblastoma,A-673,HL-60,GM04025,THP-1,SK-MEL-147,erythroid,Loucy,GM12875,SUM159,HEK293,GM12871,bonchial,esophagus,GM09237,prostate,GM12870,epithelial,HeLa-S3,OCI-Ly3,KARPAS422,choroid-plexus,endothelial,B-cell,neuron,aorta,WA01,delta-47,GM13977,HAP1,HeLa,fetal,thyroid-gland,coronary-artery,OCI-Ly1,neural,KB,cortical-interneuron,GM17942,RWPE-2,esophagus-muscularis-mucosa,GM12866,HEC-1-B,GM09236,GM06077,SH-SY5Y,artery,GM12874,786-O,anterior-temporal-cortex,Ishikawa,HEK293,VCaP,Hep-G2,HUDEP-2,HCC1187,BT-474,FaDu,HCC1937,MDA-MB-468,MCF10A-Er-Src,MCF-7,B-cell,T-47D,MCF-10A,NCI-H358,WA01,HCC70,PDAC,MM1-S,H-1,A-549,LPS141,THP-1,MV4-11,Hep-G2,Hep-G2,MCF-7,T-47D,Hep-G2,WA01,MCF-7,K-562,A-549,WA01,GM12878,MCF-7,Hep-G2,GM23338,LNCaP-abl,Kasumi-1,SKNO-1,SH-SY5Y,pancreatic-progenitor,HeLa-S3,hiPSC,DLD-1,VCaP,ME-1,SKNO-1,TSU-1621MT,CD34,MCF-7,Hep-G2,GSC,NSC,primary-prostate-epithelial-cell,breast-organoid,HeLa,SK-N-SH,HEK293,GBM1A,DLD-1,HeLa,IMR-90,HEK293,HEK293,Detroit-562,THP-1,HAEC,FaDu,aortic-endothelial-cell,ME-1,MCF-7,A-549,Hep-G2,GM12878,HeLa,Hep-G2,HeLa-S3,HEK293,HEK293T,HCT-116,HeLa-S3,HMEC-1,Hep-G2,TSU-1621MT,Ishikawa,A-549,WA01,GM12878,Kasumi-1,HEK293,hiPSC,HCT-116,HeLa-S3,MDM,HEK293,MCF-7,THP-1,HEK293,AF22,hESC,U2OS,WIBR3,WA01,hiPSC,SK-N-SH,MCF-7,Hep-G2,PANC-1,A-549,HUVEC-C,HEK293,TSU-1621MT,UAE,SKNO-1,Hep-G2,SK-N-SH,HeLa-S3,A-549,WA01,MCF-7,Hep-G2,WA01,VCaP,PC-3,adult-duodenal-cell,MV4-11,GM12878,Hep-G2,HEK293,HEK293,PDAC,MCF-7,U2OS,HEK293,HEK293,Kasumi-1,PDAC,GM12878,MCF-7,T-47D,breast-cancer,MCF-7,LNCaP,LS180,primary-prostate-cancer,Hep-G2,HEK293,Hep-G2,HCT-116,HEK293,PFSK1,HEK293,Hep-G2,GM12878,HUVEC-C,HeLa-S3,HCT-116,Hep-G2,MDA-MB-453,Huh-7,Aska-SS,BIN-67,U2OS,K-562,HEK293,Hep-G2,Hep-G2,hiPSC,hiPSC,HEK293,liver,A-549,Hep-G2,neural,WA01,CFPAC-1,Hep-G2,Hep-G2,Hep-G2,A-549,WA01,Hep-G2,BE2C,SK-N-BE2-C,Hep-G2,MKN28,A-549,hMSC-TERT4,PC-9,MCF-7,SNU-216,Hep-G2,T-47D,HEK293,SK-MEL-147,BJ,SK-N-SH,Ishikawa,T-cell,BC-3,AML,HEK293T,HeLa-S3,IMR-90,HEK293,MCF-7,Hep-G2,HEK293,SK-N-SH,liver,HCT-116,A-549,Hep-G2,K-562,SK-N-SH,Hep-G2,WA01,A-549,Hep-G2,MRC-5,hESC,CTV-1,HUVEC-C,A-549,peripheral-blood-mononuclear-cell,OCI-Ly7,Pfeiffer,prostate-cancer,RCH-ACV,MCF-7,PC-9,T-47D,HEK293,HUVEC-C,WA01,Hep-G2,Hep-G2,Hep-G2,Hep-G2,BCR-ABL1,pre-B-cell,Hep-G2,BT-474,SK-BR-3,Huh-7,Hep-G2,hiPSC,Hep-G2,Hep-G2,GM12878,RCH-ACV,Kasumi-1,GIST-T1,MDA-Pca-2b,K-562,HeLa-S3,HEK293,OE33,SW1783,Hep-G2,HGrC1,HEK293T,T-47D,HEK293T,Hep-G2,GM12878,HeLa-S3,Hep-G2,A-549,Hep-G2,SW480,HEK293,HEK293T,Hep-G2,HEK293,HEK293T,HUVEC-C,HEK293,HeLa-S3,Hep-G2,WA01,MCF-7,T-47D,A-549,adipocyte,HUCCT1,HEK293,Hep-G2,HEK293,HEK,GM12878,pre-B-cell,HEK293,Hep-G2,K-562,Hep-G2,MCF-7,MCF-7,prostate-cancer,HeLa-S3,SCC,liver,HeLa-S3,HEK293,SK-N-SH,HL-60,THP-1,T-47D,islet,K-562,keratinocyte,liver,liver	TRIM24,KLF3,KMT2C,PCGF1,ZNF711,MYOD1,KMT2D,ZFY,NUTM1,NEUROD1,BCOR,ZBTB26,TAF3,RBBP5,GATA2,PARP1,HIF3A,NONO,ZBTB8A,MED26,ARID1B,HMGXB4,ZBTB20,ZNF786,TRIM25,SUPT5H,KDM5B,SP2,E2F1,ZBED2,BAF155,DMAP1,HEXIM1,PHF8,GATA3,POU2F1,GLIS1,TFIIIC,WDR5,MXD4,HOXA3,RYBP,NIPBL,HNRNPC,ZNF407,KLF8,PAXIP1,PATZ1,NOTCH1,MNX1,CUX1,ISL2,RBM39,ZNF883,MTA1,INTS11,BRD2,FOXA2,GATA6,CHD1,HIF1A,ZNF598,DPF2,CTBP1,NR1H2,HDAC1,BCL6,MLLT1,IRF2,GATA4,SP7,UBN1,ZSCAN30,SMC3,ARID1A,MYBL2,ETV4,HNRNPLL,KLF6,ZNF660,ZNF335,KLF4,GTF3C2,ZBTB7B,SMAD3,CTCFL,HIVEP1,PRDM10,RFXAP,SFMBT1,MAX,ZEB2,ZNF2,JMJD1C,ZFX,ATRX,ZNF311,ZBTB6,CXXC4,GLIS2,RNF2,EZH1,ASH2L,ZNF697,NFE2,KMT2A,MEF2B,FOXP1,KLF5,BRD4,BCL3,ZNF610,KDM4A,RBPJ,ZNF274,MYBL2,SMARCE1,TRPS1,E2F6,ATF2,CEBPA,FOXO1,BHLHE40,ZNF766,ZNF501,KLF17,KDM3A,MYC-DAXX,PITX3,ZKSCAN2,VDR,MED1,BRD1,ZNF800,LIN54,KDM5B,BCL11A,STAT5B,TBL1X,ARNT,MNT,ZNF444,ZNF263,ZNF142,ZNF276,ARID2,PBX1,ZNF143,ZFP69B,MYCN,TFAP2C,EP300,ESR1,ZNF324,ZNF394,RUNX1,YY1,ZNF519,PPARG,JUN,GTF2B,CDK8,SMARCB1,SIX1,SMARCA4,CHAMP1,NFE2L2,SMAD2-3,TAF1,NANOG,KDM6B,IKZF3,ZGPAT,POU5F1,TSHZ2,AR,GATAD2B,ARID4A,NR3C1,CTBP2,ARID4B,ZSCAN21,JUNB,AGO1,HNRNPL,SMARCC1,ZNF217,BCL11B,NELFE,ZNF12,GMEB1,TBP,CREBBP,ZBTB10,TFE3,TARDBP,ZBTB11,SOX6,INO80,ZNF223,NFAT5,ATF3,MYC,ZNF341,STAT1,GRHL2,NELFA,CTCF,ZBTB7A,STAT3,IRF1,BRD3,ZNF175,CEBPD,PGR,DRAP1,GTF2F1,CREB1,KDM1A,MAFF,SALL3,NELFCD,ERG,ARNTL,VDR,TCF7,RCOR1,KLF9,NCBP1,AFF4,NCAPH2,ZNF202,RELA,ELF1,ELL2,FOXK1,HCFC1,ZNF189,APC,NRF1,ZBED4,RXR,TCF12,ZNF561,RAD21,TRIM28,SIN3A,ZNF449,FLI1,CHD2,HDAC2,CDX2,CDK9,RELB,ZNF629,ZNF101,ELF3,ZNF512B,ZBTB48,GLI4,ZNF18,LMO2,ZEB1,SMARCD3,FOXA1,ZNF572,OGG1,NFKBIZ,PHIP,FOXP2,ZNF692,HNF1B,IKZF2,BMPR1A,TCF7L2,RUVBL2,SS18,SETDB1,SMAD1,HNF4A,REST,HOXB8,ZNF609,DR1,FOXP4,SP1,TWIST1,NR2C2,TEAD4,IRF4,KMT2B,MAZ,ZFP64,MXI1,ZBTB33,JUND,SRSF1,NEUROG2,ETS1,EZH2,YY1AP1,NFATC1,CHD1,RXRA,ZKSCAN1,E2F4,HNF4G,IKZF1,PRDM15,ESRRA,MCRS1,CTNNB1,ZNF232,TFDP2,TCF3,ETV1,ZHX1,FOXM1,KDM4C,NR5A1,FOXL2,ZNF445,CHD8,ZNF479,NFYB,ZBTB40,GABPA,MYNN,TP53,ZNF76,ZNF273,FOXK2,ZNF639,L3MBTL2,MED1,PRDM6,BRCA1,STAG1,CEBPA,FOSL2,TEAD1,PRPF4,ZNF664,SIX2,MTA3,MTA2,MZF1,NFATC3,CBX1,ZXDC,ZSCAN2,HOXB13,GTF2F1,RBPJ,REST,RCOR1,ZBTB42,EP300,JMJD1C,TRPS1,MAFB,CC2D1A,ZNF750,NR2F2,ATF3	LNCaP,LNCaP-abl,keratinocyte,BIN-67,WA01,HEK293T,IMR-90,MCF-7,BIN-67,HEK293T,Hep-G2,embryonic-kidney,D283-Med,WA01,B-cell,HEK293,HCT-116,WA01,ME-1,MCF-10A,Hep-3B2-1-7,Hep-G2,HEK293,HEK293T,HCT-116,MCF-7,Hep-G2,HEK293,HEK293T,BT-549,HCT-116,DLD-1,HEK293,HeLa,T-47D,HEK293,MDA-MB-231,U-87MG,HMEC-1,LNCaP,MCF-7,SUIT-2,VCaP,Hep-G2,HCT-116,Hep-G2,A-549,WA01,MCF-7,T-47D,T-47D,HEK293,HEK293,breast-cancer,SMMC-7721,Hep-G2,Hep-G2,WA01,HCT-116,Hep-G2,Hep-G2,HEK293,Hep-G2,HEK293,HPBALL,Hep-G2,MCF-7,Hep-G2,Hep-G2,Hep-G2,Hep-G2,HeLa,HL-60,LPS141,foreskin,SUM149PT,SK-MEL-147,MDA-MB-231,THP-1,NCI-H23,HCC1806,MV4-11,SUM159PT,BJ1-hTERT,HUES-8,PATU8988,pancreatic-progenitor,foregut,MCF-7,HeLa-S3,hMSC-TERT,A-549,BEAS-2B,Hep-G2,BIN-67,SCCOHT-1,MCF-7,HT29,Hep-G2,MCF-7,B-cell,OCI-Ly1,GM12878,MV4-11,keratinocyte,foregut,pancreatic-progenitor,HEK293,HeLa,HEK293,HeLa-Kyoto,peripheral-blood-neutrophil,RMG-I,endometrial-epithelial-cells,A-673,T-47D,Hep-G2,Hep-G2,PDAC,HEK293,HEK293,PDAC,keratinocyte,MCF-7,H9,MCF-7,Hep-G2,NCI-H441,Hep-G2,H69,breast-cancer,FT282,OVCAR-8,Hep-G2,Hep-G2,Hep-G2,HeLa,A-549,MCF-7,NCI-H2171,Hep-G2,HeLa-S3,liver,SK-N-SH,P493-6,HEK293,HEK293,Kasumi-1,LNCaP-C4-2B,MCF-7,HEK293T,PrEC,HCT-116,metastatic-neuroblastoma,erythroid,HEK293T,HEK293,HEK293T,HEK293,HCT-116,fibroblast,ProEs,WA01,GM12878,Hep-G2,Hep-G2,ProEs,blood,IMS-M2,Hep-G2,CCRF-CEM,HEK293T,RCH-ACV,MV4-11,RS4-11,MOLM-13,THP-1,tonsil,H9,HEK293,ESO-26,KATO-III,LNCaP-C4-2,CLL,MM1-S,MPNST,HAP1,SUM159PT,MV4-11-B,HT29,HFOB,MDA-MB-231,HUVEC-C,DND41,HEK293T,KOPT-K1,OCI-Ly1,BT-474,402-91,thyroid-cancer,LNCaP-clone-FGC,SK-N-BE2-C,OVCAR-3,SUM149,CD4,MV4-11,HeLa,COLO-741,SUM149PT,HCT-15,keratinocyte,Hep-G2,retina,SUM229PE,MCF-7,LPS141,THP-1,MCF-10A,SW480,hESC,PC-3,T-47D,HCC1395,IMR-90,COLO-205,SUM1315,22Rv1,MDA-MB-436,HCC1937,BE2C,Kelly,A-549,HEK293,WA01,hiPSC,HCC1599,SCC,Hep-G2,Hep-G2,MCF-7,T-47D,MCF-7,WA01,WA01,Kasumi-1,CD34,GM12878,Hep-G2,HEK293,Hep-G2,HEK293,Hep-G2,HEK293,SH-SY5Y,HEK293T,kidney-cortex,G296S,SGBS,MCF-7,MM1-S,Hep-G2,RKO,Hep-G2,Hep-G2,SUM185,MCF-7,Hep-G2,SUM159,CD34,HUDEP-2,CD8,HEK293T,MCF-7,A-549,MCF-7,MCF-7,Hep-G2,Hep-G2,Hep-G2,Aska-SS,NGP,BIN-67,RCH-ACV,A-549,GM12878,Hep-G2,WA01,HEK293,SK-N-BE2-C,Kelly,LNCaP,BE2C,COG-N-415,LA-N-5,NB-1643,SHEP-21N,MYCN-3,SH-EP,UCLA1-hESCs,MCF-7,A-549,WA01,MCF-7,fibroblast,AML,osteoblast,SK-N-SH,primary-breast-cancer,MCF-7,breast,T-47D,Ishikawa,HEK293,HEK293,SKNO-1,H9,AML,epididymis,ME-1,Huh-7,HEK293,SK-N-SH,Ishikawa,HCT-116,A-549,GM12892,Hep-G2,liver,WA01,GM12891,HEK293T,Hep-G2,MCF-7,Karpas-299,HUES-8,HeLa,SET-2,Hep-G2,HeLa-S3,hiPSC,MCF-7,Hep-G2,22Rv1,MCF-7,NCI-H1703,CTV-1,BIN-67,J-Lat,Aska-SS,TTC-1240,hiPSC,endometrial-epithelial-cells,NGP,A-549,K-562,A-549,HUES-8,Ishikawa,liver,HeLa-S3,WA01,A-549,Hep-G2,GM12878,MCF-7,SK-N-SH,HUES-8,LNCaP,WA01,CUTLL1,pre-B-cell,HEK293,Hep-G2,BG03,HUES-8,hESC,WA01,SKM-1,SK-N-SH,prostate,LNCaP-abl,MDA-MB-453,LNCaP-95,LNCaP,LNCaP-clone-FGC,MCF-7,GM12878,Hep-G2,MCF-7,T47D-A1-2,A-549,BEAS-2B,WA01,PC-3,HEK293,Karpas-299,Hep-G2,Hep-G2,HeLa-S3,TTC-1240,BIN-67,TTC-549,SCCOHT-1,hiPSC,HS-SY-2,Hep-G2,Aska-SS,MCF-7,Hep-G2,thymus,HCT-116,K-562,HeLa,DLD-1,Hep-G2,Hep-G2,Hep-G2,hESC,WA01,ME-1,HeLa-S3,tonsil,PC-3,MCF-7,HEK293,Hep-G2,K-562,Hep-G2,HEK293,Hep-G2,Hep-G2,Huh-7,HEK293,Hep-G2,Hep-G2,MDA-MB-453,MM1-S,BE2C,MCF-10A,NCI-H128,SK-N-AS,MCF-7,Kelly,NCI-H2171,SK-N-SH,MIA-PaCa-2,NB69,CD34,HeLa-S3,LNCaP,P493-6,HIES,HEK293,HeLa-S3,SET-2,CD14,FaDu,MCF-7,MCF-7-WS8,T-47D,HeLa,BT-474,Hep-G2,A-549,Kelly,GM04648,hepatocyte,VCaP,keratinocyte,SK-N-SH,primary-epidermal-keratinocyte,MCF-7L,PC-3,HUDEP-2,Peyers-patch,MCF-7,GM10266,plasmablast,HCT-116,GM12868,OVCAR-8,OCI-Ly7,GM06990,breast,Kasumi-1,gastroesophageal-sphincter,retina,MM1-S,GM04604,BJ,GM12869,heart,GM12867,liver,erythroblast,colon,cardiac,nerve,T-47D,leukemia,SK-N-AS,GM12873,hESC,thoracic-aorta,osteoblast,fibroblast,primary-glioblastoma,A-673,HL-60,GM04025,THP-1,SK-MEL-147,erythroid,Loucy,GM12875,SUM159,HEK293,GM12871,bonchial,esophagus,GM09237,prostate,GM12870,epithelial,HeLa-S3,OCI-Ly3,KARPAS422,choroid-plexus,endothelial,B-cell,neuron,aorta,WA01,delta-47,GM13977,HAP1,HeLa,fetal,thyroid-gland,coronary-artery,OCI-Ly1,neural,KB,cortical-interneuron,GM17942,RWPE-2,esophagus-muscularis-mucosa,GM12866,HEC-1-B,GM09236,GM06077,SH-SY5Y,artery,GM12874,786-O,anterior-temporal-cortex,Ishikawa,HEK293,VCaP,Hep-G2,HUDEP-2,HCC1187,BT-474,FaDu,HCC1937,MDA-MB-468,MCF10A-Er-Src,MCF-7,B-cell,T-47D,MCF-10A,NCI-H358,WA01,HCC70,PDAC,MM1-S,H-1,A-549,LPS141,THP-1,MV4-11,Hep-G2,Hep-G2,MCF-7,T-47D,Hep-G2,WA01,MCF-7,K-562,A-549,WA01,GM12878,MCF-7,Hep-G2,GM23338,LNCaP-abl,Kasumi-1,SKNO-1,SH-SY5Y,pancreatic-progenitor,HeLa-S3,hiPSC,DLD-1,VCaP,ME-1,SKNO-1,TSU-1621MT,CD34,MCF-7,Hep-G2,GSC,NSC,primary-prostate-epithelial-cell,breast-organoid,HeLa,SK-N-SH,HEK293,GBM1A,DLD-1,HeLa,IMR-90,HEK293,HEK293,Detroit-562,THP-1,HAEC,FaDu,aortic-endothelial-cell,ME-1,MCF-7,A-549,Hep-G2,GM12878,HeLa,Hep-G2,HeLa-S3,HEK293,HEK293T,HCT-116,HeLa-S3,HMEC-1,Hep-G2,TSU-1621MT,Ishikawa,A-549,WA01,GM12878,Kasumi-1,HEK293,hiPSC,HCT-116,HeLa-S3,MDM,HEK293,MCF-7,THP-1,HEK293,AF22,hESC,U2OS,WIBR3,WA01,hiPSC,SK-N-SH,MCF-7,Hep-G2,PANC-1,A-549,HUVEC-C,HEK293,TSU-1621MT,UAE,SKNO-1,Hep-G2,SK-N-SH,HeLa-S3,A-549,WA01,MCF-7,Hep-G2,WA01,VCaP,PC-3,adult-duodenal-cell,MV4-11,GM12878,Hep-G2,HEK293,HEK293,PDAC,MCF-7,U2OS,HEK293,HEK293,Kasumi-1,PDAC,GM12878,MCF-7,T-47D,breast-cancer,MCF-7,LNCaP,LS180,primary-prostate-cancer,Hep-G2,HEK293,Hep-G2,HCT-116,HEK293,PFSK1,HEK293,Hep-G2,GM12878,HUVEC-C,HeLa-S3,HCT-116,Hep-G2,MDA-MB-453,Huh-7,Aska-SS,BIN-67,U2OS,K-562,HEK293,Hep-G2,Hep-G2,hiPSC,hiPSC,HEK293,liver,A-549,Hep-G2,neural,WA01,CFPAC-1,Hep-G2,Hep-G2,Hep-G2,A-549,WA01,Hep-G2,BE2C,SK-N-BE2-C,Hep-G2,MKN28,A-549,hMSC-TERT4,PC-9,MCF-7,SNU-216,Hep-G2,T-47D,HEK293,SK-MEL-147,BJ,SK-N-SH,Ishikawa,T-cell,BC-3,AML,HEK293T,HeLa-S3,IMR-90,HEK293,MCF-7,Hep-G2,HEK293,SK-N-SH,liver,HCT-116,A-549,Hep-G2,K-562,SK-N-SH,Hep-G2,WA01,A-549,Hep-G2,MRC-5,hESC,CTV-1,HUVEC-C,A-549,peripheral-blood-mononuclear-cell,OCI-Ly7,Pfeiffer,prostate-cancer,RCH-ACV,MCF-7,PC-9,T-47D,HEK293,HUVEC-C,WA01,Hep-G2,Hep-G2,Hep-G2,Hep-G2,BCR-ABL1,pre-B-cell,Hep-G2,BT-474,SK-BR-3,Huh-7,Hep-G2,hiPSC,Hep-G2,Hep-G2,GM12878,RCH-ACV,Kasumi-1,GIST-T1,MDA-Pca-2b,K-562,HeLa-S3,HEK293,OE33,SW1783,Hep-G2,HGrC1,HEK293T,T-47D,HEK293T,Hep-G2,GM12878,HeLa-S3,Hep-G2,A-549,Hep-G2,SW480,HEK293,HEK293T,Hep-G2,HEK293,HEK293T,HUVEC-C,HEK293,HeLa-S3,Hep-G2,WA01,MCF-7,T-47D,A-549,adipocyte,HUCCT1,HEK293,Hep-G2,HEK293,HEK,GM12878,pre-B-cell,HEK293,Hep-G2,K-562,Hep-G2,MCF-7,MCF-7,prostate-cancer,HeLa-S3,SCC,liver,HeLa-S3,HEK293,SK-N-SH,HL-60,THP-1,T-47D,islet,K-562,keratinocyte,liver,liver	ASB	RBBP5_HUMAN	adult erythroblasts	Ref (T)	HEK293 (embryonic kidney)	BCL6B_HUMAN,CBLL2_HUMAN,CTCF_HUMAN,GFI1B_HUMAN,GLI4_HUMAN,GLIS2_HUMAN,IKZF3_HUMAN,INSM2_HUMAN,KLF10_HUMAN,KLF14_HUMAN,KLF1_HUMAN,KLF7_HUMAN,KLF8_HUMAN,KLF9_HUMAN,MYC_HUMAN,MZF1_HUMAN,OZF_HUMAN,PKCB1_HUMAN,PRD10_HUMAN,PRDM1_HUMAN,PRDM2_HUMAN,REST_HUMAN,SCRT1_HUMAN,SP5_HUMAN,SP7_HUMAN,TYY1_HUMAN,TYY2_HUMAN,WT1_HUMAN,Z280C_HUMAN,Z324A_HUMAN,ZBT10_HUMAN,ZBT11_HUMAN,ZBT12_HUMAN,ZBT20_HUMAN,ZBT26_HUMAN,ZBT44_HUMAN,ZBT7A_HUMAN,ZBT8A_HUMAN,ZBTB1_HUMAN,ZBTB6_HUMAN,ZEB1_HUMAN,ZEB2_HUMAN,ZF69B_HUMAN,ZIC2_HUMAN,ZN101_HUMAN,ZN157_HUMAN,ZN189_HUMAN,ZN195_HUMAN,ZN202_HUMAN,ZN223_HUMAN,ZN335_HUMAN,ZN341_HUMAN,ZN350_HUMAN,ZN362_HUMAN,ZN366_HUMAN,ZN382_HUMAN,ZN398_HUMAN,ZN488_HUMAN,ZN501_HUMAN,ZN549_HUMAN,ZN555_HUMAN,ZN580_HUMAN,ZN596_HUMAN,ZN600_HUMAN,ZN610_HUMAN,ZN623_HUMAN,ZN664_HUMAN,ZN677_HUMAN,ZN692_HUMAN,ZN777_HUMAN,ZN785_HUMAN,ZN792_HUMAN,ZN837_HUMAN,ZN843_HUMAN,ZNF10_HUMAN,ZNF24_HUMAN,ZNF2_HUMAN,ZNF34_HUMAN,ZNF76_HUMAN,ZSA5A_HUMAN,ZSC18_HUMAN	Ref (T)	AC078795.1,AC078795.2,ACTRT3,LRRC34,LRRIQ4,MYNN	Adipose_Subcutaneous,Adipose_Visceral_Omentum,Adrenal_Gland,Artery_Aorta,Artery_Tibial,Brain_Cerebellar_Hemisphere,Cells_Cultured_fibroblasts,Esophagus_Gastroesophageal_Junction,Esophagus_Muscularis,Heart_Left_Ventricle,Nerve_Tibial,Testis,Thyroid	.	1	1	0	1	ENSG00000184378	ACTRT3	-152	ACTRT3,MYNN,ACTRT3	eQTL,inPromoteur
8	rs9866776	3:169769863:C:A	tag	2.39e-08	BOTH	ncRNA_exonic	5.49	ACTRT3, MYNN	pELS,CTCF-bound	pELS,CTCF-bound	0		no_contact			NA	0			KLF3,KMT2C,PCGF1,ZNF711,ZFY,NUTM1,BCOR,ZBTB26,TAF3,RBBP5,PARP1,HIF3A,ZBTB8A,MED26,HMGXB4,ZBTB20,ZNF786,SUPT5H,ZBED2,DMAP1,PHF8,GLIS1,WDR5,MXD4,NIPBL,PATZ1,NOTCH1,CUX1,ISL2,BRD2,FOXA2,CHD1,ZNF598,HDAC1,UBN1,ZSCAN30,ARID1A,MYBL2,ETV4,KLF6,ZNF660,ZNF335,CTCFL,ZEB2,ZNF2,ATRX,ZNF311,GLIS2,RNF2,ASH2L,KMT2A,MEF2B,BRD4,BCL3,KDM4A,ZNF274,MYBL2,SMARCE1,ATF2,ZNF501,KLF17,PITX3,ZKSCAN2,VDR,STAT5B,ZNF263,TFAP2C,ZNF519,SMARCA4,CHAMP1,IKZF3,ZGPAT,CTBP2,SMARCC1,ZNF217,BCL11B,TBP,ZBTB11,INO80,ZNF341,STAT3,IRF1,DRAP1,NELFCD,RCOR1,ZBED4,ZNF561,CHD2,CDK9,RELB,ZNF629,ZNF101,ELF3,SMARCD3,NFKBIZ,PHIP,ZNF692,HNF1B,IKZF2,REST,HOXB8,FOXP4,SP1,TEAD4,IRF4,KMT2B,ZFP64,ZBTB33,NEUROG2,YY1AP1,CHD1,IKZF1,PRDM15,ESRRA,MCRS1,ZHX1,FOXL2,ZNF445,ZBTB40,MYNN,ZNF76,FOXK2,ZNF639,MED1,PRDM6,BRCA1,FOSL2,TEAD1,PRPF4,ZNF664,MTA2,MZF1,NFATC3,ZSCAN2,GTF2F1,RBPJ,REST,EP300,JMJD1C,MAFB,CC2D1A,ZNF750,NR2F2,ATF3,FOXP1,FOXM1,SAP30,HSF1,USF1,KDM1A,GABPA,ERG,SIX2,SP140L,CHD4,NCBP1,ZBTB26,POU5F1,CHD7,NEUROD1,MEN1,ZBTB12,RAD21,ZNF146,ZNF182,SKIL,SPDEF,PPARG,CDK7,ETV1,NR4A1,STAG1,NFATC3,NEUROD1,PRDM1,BRD7,FOXA1,NANOG	keratinocyte,BIN-67,WA01,HEK293T,HEK293T,Hep-G2,embryonic-kidney,WA01,B-cell,HEK293,HCT-116,WA01,MCF-10A,Hep-3B2-1-7,HEK293,HEK293T,HCT-116,Hep-G2,HEK293,HEK293T,HCT-116,DLD-1,HEK293,HeLa,SUIT-2,Hep-G2,Hep-G2,A-549,WA01,HEK293,breast-cancer,SMMC-7721,Hep-G2,HCT-116,HEK293,HPBALL,MCF-7,Hep-G2,LPS141,foreskin,SUM149PT,SK-MEL-147,MDA-MB-231,THP-1,NCI-H23,HCC1806,MV4-11,SUM159PT,BJ1-hTERT,MCF-7,HeLa-S3,hMSC-TERT,A-549,Hep-G2,Hep-G2,MCF-7,HeLa,HEK293,RMG-I,endometrial-epithelial-cells,A-673,T-47D,Hep-G2,PDAC,HEK293,HEK293,FT282,OVCAR-8,HEK293,HEK293,metastatic-neuroblastoma,erythroid,HEK293T,HEK293,HCT-116,fibroblast,WA01,GM12878,Hep-G2,blood,IMS-M2,Hep-G2,CCRF-CEM,HEK293T,RCH-ACV,MV4-11,RS4-11,MOLM-13,THP-1,tonsil,LNCaP-C4-2,CLL,MM1-S,MPNST,HAP1,SUM159PT,MV4-11-B,HT29,HFOB,MDA-MB-231,HUVEC-C,DND41,HEK293T,KOPT-K1,OCI-Ly1,BT-474,402-91,thyroid-cancer,LNCaP-clone-FGC,SK-N-BE2-C,OVCAR-3,SUM149,CD4,MV4-11,HeLa,COLO-741,SUM149PT,HCT-15,keratinocyte,Hep-G2,retina,SUM229PE,MCF-7,LPS141,THP-1,MCF-10A,SW480,hESC,PC-3,T-47D,HCC1395,IMR-90,COLO-205,SUM1315,22Rv1,MDA-MB-436,HCC1937,BE2C,Kelly,A-549,WA01,hiPSC,Hep-G2,Hep-G2,MCF-7,WA01,HEK293,Hep-G2,HEK293,SH-SY5Y,HEK293T,kidney-cortex,CD8,Hep-G2,UCLA1-hESCs,MCF-7,HEK293T,22Rv1,MCF-7,NCI-H1703,CTV-1,BIN-67,J-Lat,Aska-SS,TTC-1240,hiPSC,endometrial-epithelial-cells,NGP,A-549,K-562,pre-B-cell,HEK293,Hep-G2,WA01,HeLa-S3,TTC-1240,BIN-67,TTC-549,SCCOHT-1,hiPSC,HS-SY-2,Hep-G2,Aska-SS,MCF-7,Hep-G2,thymus,Hep-G2,hESC,WA01,ME-1,HeLa-S3,HEK293,Hep-G2,Huh-7,HIES,HEK293,HCC1187,BT-474,FaDu,HCC1937,MDA-MB-468,MCF10A-Er-Src,MCF-7,B-cell,T-47D,MCF-10A,NCI-H358,WA01,HCC70,PDAC,Hep-G2,DLD-1,HeLa,SK-N-SH,Hep-G2,HEK293,Hep-G2,SK-N-SH,HeLa-S3,A-549,WA01,MV4-11,GM12878,Hep-G2,HEK293,HEK293,PDAC,MCF-7,Hep-G2,HCT-116,HEK293,HEK293,Hep-G2,GM12878,hiPSC,HEK293,liver,A-549,Hep-G2,neural,WA01,CFPAC-1,Hep-G2,A-549,WA01,Hep-G2,MKN28,A-549,hMSC-TERT4,PC-9,MCF-7,SNU-216,Hep-G2,T-47D,HEK293,SK-MEL-147,BJ,SK-N-SH,Ishikawa,T-cell,BC-3,AML,HEK293T,Hep-G2,HEK293,liver,HCT-116,A-549,Hep-G2,K-562,SK-N-SH,MRC-5,MCF-7,PC-9,T-47D,HEK293,WA01,BCR-ABL1,pre-B-cell,Hep-G2,BT-474,SK-BR-3,Huh-7,Hep-G2,K-562,HeLa-S3,HGrC1,HEK293T,GM12878,Hep-G2,HEK293,Hep-G2,HEK293,HUVEC-C,HEK293,HeLa-S3,Hep-G2,WA01,A-549,adipocyte,HUCCT1,HEK293,Hep-G2,HEK293,pre-B-cell,HEK293,Hep-G2,MCF-7,HeLa-S3,SCC,liver,SK-N-SH,HL-60,THP-1,islet,K-562,keratinocyte,liver,liver,B-cell,Ishikawa,WA01,HCT-116,hTERT-HME1,MCF-7,GM12878,NCI-H838,BPE,U2OS,MCF-10A,SK-N-SH,NCI-H526,liver,VCaP,kidney,Hep-G2,SCMC,GM12878,pre-B-cell,DLD-1,HEK293,hESC,WA01,D283-Med,MCF-7,HEK293,THP-1,HEK293,HEK293T,GM12878,MCF-7,Hep-G2,Jurkat,GIST-T1,Kasumi-1,MCF-7,GM12878,D283-Med,A-549,HEK293,HeLa-S3,SUM159PT,primary-prostate-cancer,breast-cancer,WA09	KLF3,KMT2C,PCGF1,ZNF711,ZFY,NUTM1,BCOR,ZBTB26,TAF3,RBBP5,PARP1,HIF3A,ZBTB8A,MED26,HMGXB4,ZBTB20,ZNF786,SUPT5H,ZBED2,DMAP1,PHF8,GLIS1,WDR5,MXD4,NIPBL,PATZ1,NOTCH1,CUX1,ISL2,BRD2,FOXA2,CHD1,ZNF598,HDAC1,UBN1,ZSCAN30,ARID1A,MYBL2,ETV4,KLF6,ZNF660,ZNF335,CTCFL,ZEB2,ZNF2,ATRX,ZNF311,GLIS2,RNF2,ASH2L,KMT2A,MEF2B,BRD4,BCL3,KDM4A,ZNF274,MYBL2,SMARCE1,ATF2,ZNF501,KLF17,PITX3,ZKSCAN2,VDR,STAT5B,ZNF263,TFAP2C,ZNF519,SMARCA4,CHAMP1,IKZF3,ZGPAT,CTBP2,SMARCC1,ZNF217,BCL11B,TBP,ZBTB11,INO80,ZNF341,STAT3,IRF1,DRAP1,NELFCD,RCOR1,ZBED4,ZNF561,CHD2,CDK9,RELB,ZNF629,ZNF101,ELF3,SMARCD3,NFKBIZ,PHIP,ZNF692,HNF1B,IKZF2,REST,HOXB8,FOXP4,SP1,TEAD4,IRF4,KMT2B,ZFP64,ZBTB33,NEUROG2,YY1AP1,CHD1,IKZF1,PRDM15,ESRRA,MCRS1,ZHX1,FOXL2,ZNF445,ZBTB40,MYNN,ZNF76,FOXK2,ZNF639,MED1,PRDM6,BRCA1,FOSL2,TEAD1,PRPF4,ZNF664,MTA2,MZF1,NFATC3,ZSCAN2,GTF2F1,RBPJ,REST,EP300,JMJD1C,MAFB,CC2D1A,ZNF750,NR2F2,ATF3,FOXP1,FOXM1,SAP30,HSF1,USF1,KDM1A,GABPA,ERG,SIX2,SP140L,CHD4,NCBP1,ZBTB26,POU5F1,CHD7,NEUROD1,MEN1,ZBTB12,RAD21,ZNF146,ZNF182,SKIL,SPDEF,PPARG,CDK7,ETV1,NR4A1,STAG1,NFATC3,NEUROD1,PRDM1,BRD7,FOXA1,NANOG	keratinocyte,BIN-67,WA01,HEK293T,HEK293T,Hep-G2,embryonic-kidney,WA01,B-cell,HEK293,HCT-116,WA01,MCF-10A,Hep-3B2-1-7,HEK293,HEK293T,HCT-116,Hep-G2,HEK293,HEK293T,HCT-116,DLD-1,HEK293,HeLa,SUIT-2,Hep-G2,Hep-G2,A-549,WA01,HEK293,breast-cancer,SMMC-7721,Hep-G2,HCT-116,HEK293,HPBALL,MCF-7,Hep-G2,LPS141,foreskin,SUM149PT,SK-MEL-147,MDA-MB-231,THP-1,NCI-H23,HCC1806,MV4-11,SUM159PT,BJ1-hTERT,MCF-7,HeLa-S3,hMSC-TERT,A-549,Hep-G2,Hep-G2,MCF-7,HeLa,HEK293,RMG-I,endometrial-epithelial-cells,A-673,T-47D,Hep-G2,PDAC,HEK293,HEK293,FT282,OVCAR-8,HEK293,HEK293,metastatic-neuroblastoma,erythroid,HEK293T,HEK293,HCT-116,fibroblast,WA01,GM12878,Hep-G2,blood,IMS-M2,Hep-G2,CCRF-CEM,HEK293T,RCH-ACV,MV4-11,RS4-11,MOLM-13,THP-1,tonsil,LNCaP-C4-2,CLL,MM1-S,MPNST,HAP1,SUM159PT,MV4-11-B,HT29,HFOB,MDA-MB-231,HUVEC-C,DND41,HEK293T,KOPT-K1,OCI-Ly1,BT-474,402-91,thyroid-cancer,LNCaP-clone-FGC,SK-N-BE2-C,OVCAR-3,SUM149,CD4,MV4-11,HeLa,COLO-741,SUM149PT,HCT-15,keratinocyte,Hep-G2,retina,SUM229PE,MCF-7,LPS141,THP-1,MCF-10A,SW480,hESC,PC-3,T-47D,HCC1395,IMR-90,COLO-205,SUM1315,22Rv1,MDA-MB-436,HCC1937,BE2C,Kelly,A-549,WA01,hiPSC,Hep-G2,Hep-G2,MCF-7,WA01,HEK293,Hep-G2,HEK293,SH-SY5Y,HEK293T,kidney-cortex,CD8,Hep-G2,UCLA1-hESCs,MCF-7,HEK293T,22Rv1,MCF-7,NCI-H1703,CTV-1,BIN-67,J-Lat,Aska-SS,TTC-1240,hiPSC,endometrial-epithelial-cells,NGP,A-549,K-562,pre-B-cell,HEK293,Hep-G2,WA01,HeLa-S3,TTC-1240,BIN-67,TTC-549,SCCOHT-1,hiPSC,HS-SY-2,Hep-G2,Aska-SS,MCF-7,Hep-G2,thymus,Hep-G2,hESC,WA01,ME-1,HeLa-S3,HEK293,Hep-G2,Huh-7,HIES,HEK293,HCC1187,BT-474,FaDu,HCC1937,MDA-MB-468,MCF10A-Er-Src,MCF-7,B-cell,T-47D,MCF-10A,NCI-H358,WA01,HCC70,PDAC,Hep-G2,DLD-1,HeLa,SK-N-SH,Hep-G2,HEK293,Hep-G2,SK-N-SH,HeLa-S3,A-549,WA01,MV4-11,GM12878,Hep-G2,HEK293,HEK293,PDAC,MCF-7,Hep-G2,HCT-116,HEK293,HEK293,Hep-G2,GM12878,hiPSC,HEK293,liver,A-549,Hep-G2,neural,WA01,CFPAC-1,Hep-G2,A-549,WA01,Hep-G2,MKN28,A-549,hMSC-TERT4,PC-9,MCF-7,SNU-216,Hep-G2,T-47D,HEK293,SK-MEL-147,BJ,SK-N-SH,Ishikawa,T-cell,BC-3,AML,HEK293T,Hep-G2,HEK293,liver,HCT-116,A-549,Hep-G2,K-562,SK-N-SH,MRC-5,MCF-7,PC-9,T-47D,HEK293,WA01,BCR-ABL1,pre-B-cell,Hep-G2,BT-474,SK-BR-3,Huh-7,Hep-G2,K-562,HeLa-S3,HGrC1,HEK293T,GM12878,Hep-G2,HEK293,Hep-G2,HEK293,HUVEC-C,HEK293,HeLa-S3,Hep-G2,WA01,A-549,adipocyte,HUCCT1,HEK293,Hep-G2,HEK293,pre-B-cell,HEK293,Hep-G2,MCF-7,HeLa-S3,SCC,liver,SK-N-SH,HL-60,THP-1,islet,K-562,keratinocyte,liver,liver,B-cell,Ishikawa,WA01,HCT-116,hTERT-HME1,MCF-7,GM12878,NCI-H838,BPE,U2OS,MCF-10A,SK-N-SH,NCI-H526,liver,VCaP,kidney,Hep-G2,SCMC,GM12878,pre-B-cell,DLD-1,HEK293,hESC,WA01,D283-Med,MCF-7,HEK293,THP-1,HEK293,HEK293T,GM12878,MCF-7,Hep-G2,Jurkat,GIST-T1,Kasumi-1,MCF-7,GM12878,D283-Med,A-549,HEK293,HeLa-S3,SUM159PT,primary-prostate-cancer,breast-cancer,WA09	ASB	ZN341_HUMAN	HEK293 (embryonic kidney)	Ref (C)	HEK293 (embryonic kidney)	GFI1B_HUMAN,GLI2_HUMAN,GLIS2_HUMAN,IKZF3_HUMAN,INSM2_HUMAN,KLF10_HUMAN,KLF7_HUMAN,PKCB1_HUMAN,PRD10_HUMAN,PRDM1_HUMAN,PRDM4_HUMAN,PRDM6_HUMAN,REPI1_HUMAN,REST_HUMAN,SCRT1_HUMAN,SCRT2_HUMAN,SP2_HUMAN,SP7_HUMAN,WT1_HUMAN,Z280C_HUMAN,Z324A_HUMAN,ZBT10_HUMAN,ZBT11_HUMAN,ZBT12_HUMAN,ZBT17_HUMAN,ZBT20_HUMAN,ZBT21_HUMAN,ZBT26_HUMAN,ZBT44_HUMAN,ZBT8A_HUMAN,ZBTB6_HUMAN,ZEB1_HUMAN,ZEB2_HUMAN,ZF64B_HUMAN,ZIC2_HUMAN,ZN101_HUMAN,ZN184_HUMAN,ZN189_HUMAN,ZN341_HUMAN,ZN350_HUMAN,ZN362_HUMAN,ZN366_HUMAN,ZN37A_HUMAN,ZN382_HUMAN,ZN391_HUMAN,ZN394_HUMAN,ZN398_HUMAN,ZN423_HUMAN,ZN426_HUMAN,ZN449_HUMAN,ZN501_HUMAN,ZN549_HUMAN,ZN561_HUMAN,ZN626_HUMAN,ZN629_HUMAN,ZN654_HUMAN,ZN664_HUMAN,ZN677_HUMAN,ZN768_HUMAN,ZN770_HUMAN,ZN776_HUMAN,ZN777_HUMAN,ZN843_HUMAN,ZNF24_HUMAN,ZNF2_HUMAN,ZNF76_HUMAN,ZSA5C_HUMAN,ZSC18_HUMAN,ZSC21_HUMAN,ZSC30_HUMAN	Ref (C)	AC078795.1,AC078795.2,ACTRT3,LRRC34,LRRIQ4,MYNN	Adipose_Subcutaneous,Adipose_Visceral_Omentum,Adrenal_Gland,Artery_Aorta,Artery_Tibial,Brain_Cerebellar_Hemisphere,Cells_Cultured_fibroblasts,Esophagus_Gastroesophageal_Junction,Esophagus_Muscularis,Heart_Left_Ventricle,Nerve_Tibial,Skin_Not_Sun_Exposed_Suprapubic,Testis,Thyroid	.	1	1	0	1	ENSG00000184378	ACTRT3	-302	ACTRT3,MYNN,	inPromoteur
8	rs3821383	3:169772158:A:G	tag	2.39e-08	BOTH	upstream	6.251	ACTRT3, MYNN	pELS,CTCF-bound	pELS,CTCF-bound	0		no_contact			NA	0			PHIP,IKZF3,PRDM6,MTA2,ZKSCAN2,ZHX1,ZNF366,WDR5,VDR,ZSCAN30,ZNF660,ZNF501,ZNF189,BCL11B,KMT2D,ZNF692,CUX1,RNF2,CTBP1,INO80,PATZ1,SMARCB1,NELFCD,ZFP37,SP7,ATRX,BCL6,IKZF1,IRF1,ZNF76,LIN54,KLF13,BCOR,ETS1,RCOR1,ZEB2,HDAC1,PITX3,FEZF1,ARID2,RBBP5,ZBED2,ZNF384,SMARCA4,ESRRA,NELFA,GTF3C2,ZBED4,MAF,NKX3-1,ZNF610,MEF2A,MTA1,EGR1,RUNX1T1,MYBL2,ZNF213,NOTCH1,POU2F1,GTF2F1,ZNF561,ZNF501,ASXL3,SMC3,GTF2F1,CDK7,SMARCC1,SPDEF,JMJD1C,ZNF362,SFPQ,SREBF2,NUTM1,TRIM24,EZH2,GMEB1,NFATC2,IKZF2,ZNF384,TCF3,GATAD1,SFMBT1,TRIM28,ATF3,FOXA1,TBP,ARNT,HOXB13,TBX21,KMT2C,RUVBL2,HIF1A,PAXIP1,KDM3A,PHF5A,PHF8,EHF,ZMIZ1,CBX1,ELF1,NFATC3,EBF3,ZNF786,MYOD1,CASZ1,DPF2,ARID1A,PPARG,GTF3C2,ARID1B,GATA1,HNF1B,CTCF,ARID3A,MYOD1,HIC1,RAD21,BAF155,KDM1A,TP53,KMT2B,TRIM22,ATXN7L3,IRF4,SP4,ZNF579,RUNX1,MLX,NCAPH2,HDAC2,ZNF276,SIX5,NONO,ATF7,POU5F1,THRB,ARNTL,RARA,ZNF44,STAT2,GATA2,NFYA,MEF2D,GATA4,DDX20,RELA,MLLT1,ZNF24,NANOG,FOXP4,ZSCAN4,TBX2,ELK1,SKIL,RUVBL1,ZMYND8,PRDM10,KLF10,ZNF394,GATA3,ZNF324,ZBTB40,TEAD1,ELL2,RB1,TCF7L2,PRDM14,SP5,SMARCA5,ZNF558,GATA6,RNF2,EBF1,SOX6,SKI,NKX2-5,ZHX2,MAZ,RYBP,SUZ12,ISL2,MLLT1,ZNF629,CBFB,RBPJ,JMJD6,SMAD3,MED1,FOXK2,RAD51,BRF1,BDP1,ZNF217,E2F1,ZSCAN29,KLF8,ZNF444,GABPA,ZNF580,MZF1,JUN,MXD4,TAF1,NKX2-1,ZNF639,ZNF101,SS18,FOXL2,NFYC,HNF4A,PHOX2B,BRD9,MTA1,ZNF687,JUNB,HES1,SUPT5H,ETS1,AFF1,ELF4,CRY2,NR3C1,TARDBP,CHAMP1,PGR,FOXJ3,DDX20,GLI4,ZNF592,TEAD4,NCOR1,SPI1,NR2F6,FLI1,CDK7,MPHOSPH8,GFI1B,CHD2,PML,DPF2,NFIC,MRTFA,CEBPB,ETV1,FOXP1,ZEB1,ZBTB26,ATF4,ZNF407,MAML1,ETV4,STAT1,ELF1,NCOA1,CREB1,ZNF280A,MEF2B,ZKSCAN1,ZNF274,MYF5,INSM2,SRF,ZNF664,ATF2,ZNF18,E2F8,ZBTB1,STAG2,SOX4,BHLHE40,TRPS1,CDX2,PHB2,DEAF1,L3MBTL4,TLE3,CREM,TERT,ZNF764,ZBTB5,NR2F2,HIF1A,HSF1,AFF4,ERG,FOSL2,ZNF512B,MYB,HOXB8,MLLT3,EP300,DLX6,PRPF4,MAFF,ZBTB33,AR,SIX1,SMARCA2,RFX5,REST,EZH1,PDX1,ZNF175,MAML3,RCOR1,USF1,RBM22,ZC3H8,NCBP1,BRCA1,BCOR,NFKBIZ,FOS,MAFK,ICE2,FOS,NIPBL,ZBTB21,T,KLF5,ZNF574	HCT-116,HEK293,pre-B-cell,HEK293,RH4,pre-B-cell,HEK293T,HeLa-S3,HEK293,breast-cancer,kidney-cortex,HEK293,HEK293,HEK293,HEK293,HEK293T,thymus,MCF-7,HEK293,MCF-7,SYO-1,MCF-7,Hep-G2,HEK293,Hep-G2,proliferating-human-fibroblast,hiPSC,DLD-1,HEK293,HEK293,metastatic-neuroblastoma,SU-DHL-4,B-cell,OCI-Ly1,K-562,PDAC,HEK293,Hep-G2,HEK293,WA01,B-cell,CTV-1,THP-6,HeLa,HeLa-S3,AML,SK-N-SH,K-562,MCF-7,SH-SY5Y,HEK293,Aska-SS,Hep-G2,GM12878,WA01,K-562,SUIT-2,Hep-G2,HEK293T,NSC,CTV-1,K-562,BIN-67,Aska-SS,TTC-1240,hiPSC,NGP,A-549,BT-474,SK-BR-3,HeLa,T98G,K-562,Hep-G2,CD4,islet,HEK293,Hep-G2,MCF-7,macrophage,Kasumi-1,Hep-G2,HEK293,HPBALL,22Rv1,T-47D,HeLa-S3,Hep-G2,HEK293,Hep-G2,NCI-H1963,neural,peripheral-blood-neutrophil,HeLa-Kyoto,IMR-90,HeLa,Hep-G2,Jurkat,TTC-1240,BIN-67,SCCOHT-1,SK-N-MC,SYO-1,HS-SY-2,MCF-7,Aska-SS,MCF-7,A-549,NB4,HL-60,Kasumi-1,HEK293,LTAD,A-549,HeLa-S3,GM12878,embryonic-kidney,MOLM-13,K-562,prostate-cancer,peripheral-blood-mononuclear-cell,Hep-G2,CD4,GM12878,K-562,GM12878,RCH-ACV,Kasumi-1,HeLa,HeLa,U2OS,K-562,HEK293,WIBR3,liver,A-549,K-562,HCT-116,T-47D,ZR751,ZR-75-1,LAPC-4,MCF-7-TAMR-1,LNCaP,MCF-7,primary-breast-cancer,primary-prostate-cancer,CFPAC-1,breast,LS180,NCI-H3122,VCaP,A-549,22Rv1,breast-cancer,prostate,Hep-G2,hiPSC,GM12878,K-562,HBTEC,ME-1,hESC,A-549,GM12878,K-562,PC-3,MCF-7,501-mel,RCC4,prostate,G-401,prostate-cancer,LNCaP,Th1,GM12878,BIN-67,Huh-7,Hep-G2,U2OS,PC-3,HUVEC-C,BEAS-2B,U2OS,Hep-G2,Hep-G2,Hep-G2,K-562,HeLa,A-549,WA01,RWPE-1,THP-6,Hep-G2,SK-N-MC,K-562,GM12878,SK-N-SH,Hep-G2,RD,rhabdomyosarcoma,SCCOHT-1,endometrial-epithelial-cells,NGP,Hep-G2,HeLa-S3,K-562,Hep-G2,erythroid,K-562,erythroblast,PANC-1,uterus,HUDEP-2,breast,nerve,heart,esophagus-muscularis-mucosa,hESC,SEM,RH4,gastroesophageal-sphincter,spleen,colon,artery,esophagus,ovary,GM12878,Hep-G2,K-562,RH30,HEK293,HAP1,neural,RH4,HCT-116,SLK,lymphoblast,HeLa-S3,HUVEC-C,GP5D,MDM,HEK293,peripheral-blood-neutrophil,THP-1,VCaP,NB4,NCI-H526,HeLa,SU-DHL-4,keratinocyte,Kasumi-1,SW480,SaOS-2,MCF-7,AML,HEK293T,GM12878,HCT-116,GM12878,B-cell,BC-3,WA01,MCF-7,VCaP,CD34,Jurkat,NB4,H9,697,NALM-6,SKH1,MV4-11,hiPSC,Hep-G2,IMR-90,GM12878,pre-B-cell,RH4,K-562,Hep-G2,A-549,WA01,Hep-G2,A-549,MCF-7,K-562,Hep-G2,WA01,hESC,NCCIT,HUES-8,Hep-G2,U2OS,hiPSC,Hep-G2,GM12878,CD34,dermal-fibroblast,LNCaP,VCaP,Hep-G2,K-562,endothelial,ESF,SK-N-SH,SH-SY5Y,SKH1,primary-endometrial-stromal-cell,K-562,retina,Hep-G2,foregut,cardiomyocyte,G296S,pancreatic-progenitor,K-562,Detroit-562,THP-1,786-O,HAEC,AC16,FaDu,HeLa-B2,aortic-endothelial-cell,CD4,K-562,Hep-G2,K-562,HEK293,GM12878,MCF-7,HUES-8,WA09,Hep-G2,HEK293,Kelly,MCF-7,K-562,GM12878,Hep-G2,MDA-MB-231,Hep-G2,HEK293,HEK293,MCF-7,thymocyte,T47D-A1-2,Jurkat,breast,CLB-Ga,T-47D,SH-SY5Y,SK-N-BE2-C,A1A3,BE2C,HEK293,MCF-7,adipocyte,HeLa,GM12878,CD34,PANC-1,primordial-germ-cell-like-cell,Hep-G2,MCF-7,GM12878,K-562,HEK293,HUES-8,pancreatic-progenitor,OACP4-C,ESO-26,K-562,ME-1,HMELBRAF,GM12878,NALM-6,MUTUL,LCL,K-562,HL-60,Hep-G2,hESC,MCF-7,MCF-7,K-562,HEK293T,WA01,LNCaP-abl,Hep-G2,GM12878,Hep-G2,GM12878,Hep-G2,MUTUL,LCL,GIC,NHEK,GSC8-11,SCC,THP-6,CHP-134,HCC1954,NCI-H441,hESC,P493-6,G296S,GM12878,Jurkat,OCI-Ly1,U-87MG,MM1-S,hMSC-TERT4,Hep-G2,K-562,MCF-7,GM12878,H9,HeLa-S3,K-562,HeLa-S3,IMR-90,MCF-7,K-562,U-87MG,HMEC-1,GM12878,K-562,HEK293,MCF-7,liver,GM12878,HEK293,HEK293,MCF-7,HAEC,MCF10A-Er-Src,Karpas-299,myometrium,HUES-8,leiomyoma,T-cell,Hep-G2,liver,SK-N-SH,NCI-H2087,H9,NCI-H1819,NCI-H3122,HEK293,HEK293,BIN-67,HGrC1,Hep-G2,Hep-G2,gastric-epithelial-cell,KATO-III,HCT-116,SK-N-BE2-C,K-562,MDA-MB-231,Mel270,K-562,MCF-7,GM12878,CD4,K-562,HeLa,DU145,GM12878,HUVEC-C,CD4-pos,PANC-1,K-562,A-549,K-562,K-562,U2OS,BEAS-2B,K-562,Ishikawa,T47D-A1-2,ALL,HeLa-B2,IMR-90,A-549,MDA-MB-453,SUM159PT,breast,MCF-7,K-562,MCF-7,GM12878,K-562,MCF-7,T-47D,myometrium,breast,Hep-G2,K-562,HEK293,K-562,MCF-7,A-549,SK-N-BE2,MDA-MB-231,MKN28,MCF-7,SNU-216,Hep-G2,T-47D,BE2C,SK-MEL-147,BJ,SK-N-SH,Ishikawa,K-562,K-562,Kasumi-1,K-562,Hep-G2,A-673,Jurkat,H9,K-562,HeLa-S3,SK-N-SH,K-562,GM12878,K-562,K-562,Hep-G2,K-562,GM12878,Ishikawa,A-673-clone-Asp114,K-562,hMSC,Ishikawa,MCF-7,THP-1,A-549,Hep-G2,GIST-T1,COLO-800,U2932,Hep-G2,SU-DHL-6,NCI-H1975,HEK293,HEK293,K-562,K-562,SCC,Hep-G2,SET-2,CD14,Hep-G2,A-549,GM12878,K-562,WA01,GM12878,MCF-7,K-562,Hep-G2,GM23338,HEK293,GM12878,Hep-G2,K-562,Rh18,HEK293,GM12878,HEK293,WA01,GM12878,HEK293,HEK293,K-562,GM12878,Jurkat,OCI-AML-3,HCC1954,glioblastoma,IMR-90,GM12878,MCF-7,T-47D,LS180,K-562,K-562,Hep-G2,22Rv1,GM12878,Hep-G2,K-562,BLM,hESC-1,P493-6,K-562,K-562,K-562,Hep-G2,liver,PC-3,Hep-G2,MCF-7,GM12878,NCI-H838,MO91,HeLa,VCaP,Jurkat,aortic-endothelial-cell,HUVEC-C,HAEC,TSU-1621MT,A-549,Hep-G2,LPS141,SK-N-SH,HFOB,MCF-7,MCF-7,Jurkat,MOLT-3,CFPAC-1,PANC-1,THP-1,A-549,pulmonary-artery,neural,fibroblast,LNCaP-FGC,K-562,HeLa-S3,Hep-G2,Hep-G2,HeLa-S3,A-549,liver,prostate,22Rv1,VCaP,LNCaP,LNCaP-clone-FGC,prostate-cancer,breast-cancer,Hep-G2,SK-N-MC,HeLa-S3,K-562,GM12878,K-562,HEK293,A-549,Hep-G2,colorectal-cancer,neural,WA01,PANC-1,ProEs,islet,Hep-G2,SK-N-SH,keratinocyte,Ishikawa,A-549,K-562,HCT-116,DLD-1,MCF-10A,HeLa-S3,VCaP,K-562,Hep-G2,CFPAC-1,WA01,HCT-116,leiomyoma,IMR-90,Hep-G2,HEK293T,GM12878,Hep-G2,HEK293,H9,HEK293,HEK293	PHIP,IKZF3,PRDM6,MTA2,ZKSCAN2,ZHX1,ZNF366,WDR5,VDR,ZSCAN30,ZNF660,ZNF501,ZNF189,BCL11B,KMT2D,ZNF692,CUX1,RNF2,CTBP1,INO80,PATZ1,SMARCB1,NELFCD,ZFP37,SP7,ATRX,BCL6,IKZF1,IRF1,ZNF76,LIN54,KLF13,BCOR,ETS1,RCOR1,ZEB2,HDAC1,PITX3,FEZF1,ARID2,RBBP5,ZBED2,ZNF384,SMARCA4,ESRRA,NELFA,GTF3C2,ZBED4,MAF,NKX3-1,ZNF610,MEF2A,MTA1,EGR1,RUNX1T1,MYBL2,ZNF213,NOTCH1,POU2F1,GTF2F1,ZNF561,ZNF501,ASXL3,SMC3,GTF2F1,CDK7,SMARCC1,SPDEF,JMJD1C,ZNF362,SFPQ,SREBF2,NUTM1,TRIM24,EZH2,GMEB1,NFATC2,IKZF2,ZNF384,TCF3,GATAD1,SFMBT1,TRIM28,ATF3,FOXA1,TBP,ARNT,HOXB13,TBX21,KMT2C,RUVBL2,HIF1A,PAXIP1,KDM3A,PHF5A,PHF8,EHF,ZMIZ1,CBX1,ELF1,NFATC3,EBF3,ZNF786,MYOD1,CASZ1,DPF2,ARID1A,PPARG,GTF3C2,ARID1B,GATA1,HNF1B,CTCF,ARID3A,MYOD1,HIC1,RAD21,BAF155,KDM1A,TP53,KMT2B,TRIM22,ATXN7L3,IRF4,SP4,ZNF579,RUNX1,MLX,NCAPH2,HDAC2,ZNF276,SIX5,NONO,ATF7,POU5F1,THRB,ARNTL,RARA,ZNF44,STAT2,GATA2,NFYA,MEF2D,GATA4,DDX20,RELA,MLLT1,ZNF24,NANOG,FOXP4,ZSCAN4,TBX2,ELK1,SKIL,RUVBL1,ZMYND8,PRDM10,KLF10,ZNF394,GATA3,ZNF324,ZBTB40,TEAD1,ELL2,RB1,TCF7L2,PRDM14,SP5,SMARCA5,ZNF558,GATA6,RNF2,EBF1,SOX6,SKI,NKX2-5,ZHX2,MAZ,RYBP,SUZ12,ISL2,MLLT1,ZNF629,CBFB,RBPJ,JMJD6,SMAD3,MED1,FOXK2,RAD51,BRF1,BDP1,ZNF217,E2F1,ZSCAN29,KLF8,ZNF444,GABPA,ZNF580,MZF1,JUN,MXD4,TAF1,NKX2-1,ZNF639,ZNF101,SS18,FOXL2,NFYC,HNF4A,PHOX2B,BRD9,MTA1,ZNF687,JUNB,HES1,SUPT5H,ETS1,AFF1,ELF4,CRY2,NR3C1,TARDBP,CHAMP1,PGR,FOXJ3,DDX20,GLI4,ZNF592,TEAD4,NCOR1,SPI1,NR2F6,FLI1,CDK7,MPHOSPH8,GFI1B,CHD2,PML,DPF2,NFIC,MRTFA,CEBPB,ETV1,FOXP1,ZEB1,ZBTB26,ATF4,ZNF407,MAML1,ETV4,STAT1,ELF1,NCOA1,CREB1,ZNF280A,MEF2B,ZKSCAN1,ZNF274,MYF5,INSM2,SRF,ZNF664,ATF2,ZNF18,E2F8,ZBTB1,STAG2,SOX4,BHLHE40,TRPS1,CDX2,PHB2,DEAF1,L3MBTL4,TLE3,CREM,TERT,ZNF764,ZBTB5,NR2F2,HIF1A,HSF1,AFF4,ERG,FOSL2,ZNF512B,MYB,HOXB8,MLLT3,EP300,DLX6,PRPF4,MAFF,ZBTB33,AR,SIX1,SMARCA2,RFX5,REST,EZH1,PDX1,ZNF175,MAML3,RCOR1,USF1,RBM22,ZC3H8,NCBP1,BRCA1,BCOR,NFKBIZ,FOS,MAFK,ICE2,FOS,NIPBL,ZBTB21,T,KLF5,ZNF574	HCT-116,HEK293,pre-B-cell,HEK293,RH4,pre-B-cell,HEK293T,HeLa-S3,HEK293,breast-cancer,kidney-cortex,HEK293,HEK293,HEK293,HEK293,HEK293T,thymus,MCF-7,HEK293,MCF-7,SYO-1,MCF-7,Hep-G2,HEK293,Hep-G2,proliferating-human-fibroblast,hiPSC,DLD-1,HEK293,HEK293,metastatic-neuroblastoma,SU-DHL-4,B-cell,OCI-Ly1,K-562,PDAC,HEK293,Hep-G2,HEK293,WA01,B-cell,CTV-1,THP-6,HeLa,HeLa-S3,AML,SK-N-SH,K-562,MCF-7,SH-SY5Y,HEK293,Aska-SS,Hep-G2,GM12878,WA01,K-562,SUIT-2,Hep-G2,HEK293T,NSC,CTV-1,K-562,BIN-67,Aska-SS,TTC-1240,hiPSC,NGP,A-549,BT-474,SK-BR-3,HeLa,T98G,K-562,Hep-G2,CD4,islet,HEK293,Hep-G2,MCF-7,macrophage,Kasumi-1,Hep-G2,HEK293,HPBALL,22Rv1,T-47D,HeLa-S3,Hep-G2,HEK293,Hep-G2,NCI-H1963,neural,peripheral-blood-neutrophil,HeLa-Kyoto,IMR-90,HeLa,Hep-G2,Jurkat,TTC-1240,BIN-67,SCCOHT-1,SK-N-MC,SYO-1,HS-SY-2,MCF-7,Aska-SS,MCF-7,A-549,NB4,HL-60,Kasumi-1,HEK293,LTAD,A-549,HeLa-S3,GM12878,embryonic-kidney,MOLM-13,K-562,prostate-cancer,peripheral-blood-mononuclear-cell,Hep-G2,CD4,GM12878,K-562,GM12878,RCH-ACV,Kasumi-1,HeLa,HeLa,U2OS,K-562,HEK293,WIBR3,liver,A-549,K-562,HCT-116,T-47D,ZR751,ZR-75-1,LAPC-4,MCF-7-TAMR-1,LNCaP,MCF-7,primary-breast-cancer,primary-prostate-cancer,CFPAC-1,breast,LS180,NCI-H3122,VCaP,A-549,22Rv1,breast-cancer,prostate,Hep-G2,hiPSC,GM12878,K-562,HBTEC,ME-1,hESC,A-549,GM12878,K-562,PC-3,MCF-7,501-mel,RCC4,prostate,G-401,prostate-cancer,LNCaP,Th1,GM12878,BIN-67,Huh-7,Hep-G2,U2OS,PC-3,HUVEC-C,BEAS-2B,U2OS,Hep-G2,Hep-G2,Hep-G2,K-562,HeLa,A-549,WA01,RWPE-1,THP-6,Hep-G2,SK-N-MC,K-562,GM12878,SK-N-SH,Hep-G2,RD,rhabdomyosarcoma,SCCOHT-1,endometrial-epithelial-cells,NGP,Hep-G2,HeLa-S3,K-562,Hep-G2,erythroid,K-562,erythroblast,PANC-1,uterus,HUDEP-2,breast,nerve,heart,esophagus-muscularis-mucosa,hESC,SEM,RH4,gastroesophageal-sphincter,spleen,colon,artery,esophagus,ovary,GM12878,Hep-G2,K-562,RH30,HEK293,HAP1,neural,RH4,HCT-116,SLK,lymphoblast,HeLa-S3,HUVEC-C,GP5D,MDM,HEK293,peripheral-blood-neutrophil,THP-1,VCaP,NB4,NCI-H526,HeLa,SU-DHL-4,keratinocyte,Kasumi-1,SW480,SaOS-2,MCF-7,AML,HEK293T,GM12878,HCT-116,GM12878,B-cell,BC-3,WA01,MCF-7,VCaP,CD34,Jurkat,NB4,H9,697,NALM-6,SKH1,MV4-11,hiPSC,Hep-G2,IMR-90,GM12878,pre-B-cell,RH4,K-562,Hep-G2,A-549,WA01,Hep-G2,A-549,MCF-7,K-562,Hep-G2,WA01,hESC,NCCIT,HUES-8,Hep-G2,U2OS,hiPSC,Hep-G2,GM12878,CD34,dermal-fibroblast,LNCaP,VCaP,Hep-G2,K-562,endothelial,ESF,SK-N-SH,SH-SY5Y,SKH1,primary-endometrial-stromal-cell,K-562,retina,Hep-G2,foregut,cardiomyocyte,G296S,pancreatic-progenitor,K-562,Detroit-562,THP-1,786-O,HAEC,AC16,FaDu,HeLa-B2,aortic-endothelial-cell,CD4,K-562,Hep-G2,K-562,HEK293,GM12878,MCF-7,HUES-8,WA09,Hep-G2,HEK293,Kelly,MCF-7,K-562,GM12878,Hep-G2,MDA-MB-231,Hep-G2,HEK293,HEK293,MCF-7,thymocyte,T47D-A1-2,Jurkat,breast,CLB-Ga,T-47D,SH-SY5Y,SK-N-BE2-C,A1A3,BE2C,HEK293,MCF-7,adipocyte,HeLa,GM12878,CD34,PANC-1,primordial-germ-cell-like-cell,Hep-G2,MCF-7,GM12878,K-562,HEK293,HUES-8,pancreatic-progenitor,OACP4-C,ESO-26,K-562,ME-1,HMELBRAF,GM12878,NALM-6,MUTUL,LCL,K-562,HL-60,Hep-G2,hESC,MCF-7,MCF-7,K-562,HEK293T,WA01,LNCaP-abl,Hep-G2,GM12878,Hep-G2,GM12878,Hep-G2,MUTUL,LCL,GIC,NHEK,GSC8-11,SCC,THP-6,CHP-134,HCC1954,NCI-H441,hESC,P493-6,G296S,GM12878,Jurkat,OCI-Ly1,U-87MG,MM1-S,hMSC-TERT4,Hep-G2,K-562,MCF-7,GM12878,H9,HeLa-S3,K-562,HeLa-S3,IMR-90,MCF-7,K-562,U-87MG,HMEC-1,GM12878,K-562,HEK293,MCF-7,liver,GM12878,HEK293,HEK293,MCF-7,HAEC,MCF10A-Er-Src,Karpas-299,myometrium,HUES-8,leiomyoma,T-cell,Hep-G2,liver,SK-N-SH,NCI-H2087,H9,NCI-H1819,NCI-H3122,HEK293,HEK293,BIN-67,HGrC1,Hep-G2,Hep-G2,gastric-epithelial-cell,KATO-III,HCT-116,SK-N-BE2-C,K-562,MDA-MB-231,Mel270,K-562,MCF-7,GM12878,CD4,K-562,HeLa,DU145,GM12878,HUVEC-C,CD4-pos,PANC-1,K-562,A-549,K-562,K-562,U2OS,BEAS-2B,K-562,Ishikawa,T47D-A1-2,ALL,HeLa-B2,IMR-90,A-549,MDA-MB-453,SUM159PT,breast,MCF-7,K-562,MCF-7,GM12878,K-562,MCF-7,T-47D,myometrium,breast,Hep-G2,K-562,HEK293,K-562,MCF-7,A-549,SK-N-BE2,MDA-MB-231,MKN28,MCF-7,SNU-216,Hep-G2,T-47D,BE2C,SK-MEL-147,BJ,SK-N-SH,Ishikawa,K-562,K-562,Kasumi-1,K-562,Hep-G2,A-673,Jurkat,H9,K-562,HeLa-S3,SK-N-SH,K-562,GM12878,K-562,K-562,Hep-G2,K-562,GM12878,Ishikawa,A-673-clone-Asp114,K-562,hMSC,Ishikawa,MCF-7,THP-1,A-549,Hep-G2,GIST-T1,COLO-800,U2932,Hep-G2,SU-DHL-6,NCI-H1975,HEK293,HEK293,K-562,K-562,SCC,Hep-G2,SET-2,CD14,Hep-G2,A-549,GM12878,K-562,WA01,GM12878,MCF-7,K-562,Hep-G2,GM23338,HEK293,GM12878,Hep-G2,K-562,Rh18,HEK293,GM12878,HEK293,WA01,GM12878,HEK293,HEK293,K-562,GM12878,Jurkat,OCI-AML-3,HCC1954,glioblastoma,IMR-90,GM12878,MCF-7,T-47D,LS180,K-562,K-562,Hep-G2,22Rv1,GM12878,Hep-G2,K-562,BLM,hESC-1,P493-6,K-562,K-562,K-562,Hep-G2,liver,PC-3,Hep-G2,MCF-7,GM12878,NCI-H838,MO91,HeLa,VCaP,Jurkat,aortic-endothelial-cell,HUVEC-C,HAEC,TSU-1621MT,A-549,Hep-G2,LPS141,SK-N-SH,HFOB,MCF-7,MCF-7,Jurkat,MOLT-3,CFPAC-1,PANC-1,THP-1,A-549,pulmonary-artery,neural,fibroblast,LNCaP-FGC,K-562,HeLa-S3,Hep-G2,Hep-G2,HeLa-S3,A-549,liver,prostate,22Rv1,VCaP,LNCaP,LNCaP-clone-FGC,prostate-cancer,breast-cancer,Hep-G2,SK-N-MC,HeLa-S3,K-562,GM12878,K-562,HEK293,A-549,Hep-G2,colorectal-cancer,neural,WA01,PANC-1,ProEs,islet,Hep-G2,SK-N-SH,keratinocyte,Ishikawa,A-549,K-562,HCT-116,DLD-1,MCF-10A,HeLa-S3,VCaP,K-562,Hep-G2,CFPAC-1,WA01,HCT-116,leiomyoma,IMR-90,Hep-G2,HEK293T,GM12878,Hep-G2,HEK293,H9,HEK293,HEK293	ASB	GATA3_HUMAN	MCF7 (Invasive ductal breast carcinoma),T47D (invasive ductal carcinoma)	Ref (A)	WA01 (H1, human embryonic stem cells)	TBP_HUMAN	Ref (A)	AC078795.1,AC078795.2,ACTRT3,LRRC34,LRRIQ4,MYNN	Adipose_Subcutaneous,Adipose_Visceral_Omentum,Adrenal_Gland,Artery_Aorta,Artery_Tibial,Brain_Cerebellar_Hemisphere,Cells_Cultured_fibroblasts,Esophagus_Gastroesophageal_Junction,Esophagus_Muscularis,Heart_Left_Ventricle,Nerve_Tibial,Skin_Not_Sun_Exposed_Suprapubic,Testis,Thyroid	dStromal_mid_late,Stromal_MMPs,eStromal,Glandular_secretory,Progenitors,Lymphoid,dStromal_early,Lymphatic,Glandular,Luminal,Myeloid,PreGlandular,Venous,Ciliated	1	1	0	1	ENSG00000085274	MYNN	1238	ACTRT3,MYNN,	inPromoteur
8	rs34847803,rs397877370	3:169774228:T:TA	tag	8.17e-09	BOTH	intronic	7.967	ACTRT3, MYNN	no	no	0		no_contact			NA	0					KAT7,AR,SCRT1,SMARCA4,ZNF786,MLLT1,TBP,BRD2	OCI-AML-3,LTAD,HEK293,K-562,BIN-67,A-549,Hep-G2,K-562,hESC,SK-MEL-147	NOT_IN_ADASTRA									.	0	1	0	0	ENSG00000085274	MYNN	-832	ACTRT3,MYNN,	inPromoteur
8	rs10936599	3:169774313:C:T	tag	7.52e-09	BOTH	exonic	21.9	ACTRT3, MYNN	no	no	0		no_contact			NA	0					KAT7,SMARCA4,MLLT1,BRD2,PHIP,RELA,MEN1,NFKB2	OCI-AML-3,K-562,BIN-67,A-549,K-562,SK-MEL-147,HCT-116,Detroit-562,SW480,LNCaP,HAEC,HUVEC-C,FaDu,aortic-endothelial-cell,MCF-7,L1236	ASB	TF65_HUMAN	HUVEC-C (HUVEC, umbilical vein endothelial cells)	Ref (C)	HUVEC-C (HUVEC, umbilical vein endothelial cells)	TF65_HUMAN	Ref (C)	ACTRT3,LRRC34,LRRIQ4,MYNN	Adipose_Subcutaneous,Adipose_Visceral_Omentum,Adrenal_Gland,Artery_Aorta,Artery_Tibial,Brain_Cerebellar_Hemisphere,Cells_Cultured_fibroblasts,Esophagus_Muscularis,Heart_Left_Ventricle,Nerve_Tibial,Pituitary,Testis,Thyroid	.	0	1	0	1	ENSG00000085274	MYNN	-917	ACTRT3,MYNN,	inPromoteur
8	rs9866116	3:169776839:A:G	tag	3.37e-08	BOTH	intronic	0.15		no	no	0		no_contact			NA	0							UNDEFINED									.	0	0	0	0	ENSG00000085274	MYNN	-3443	MYNN	nearestGene
8	rs3046465,rs35379604	3:169778159:TATC:T	tag	1.42e-08	BOTH	ncRNA_exonic	1.129		no	no	0		no_contact			NA	0					ZNF121	HEK293,Hep-G2	NOT_IN_ADASTRA									.	0	0	1	0	ENSG00000085274	MYNN	-4763	MYNN	nearestGene
8	rs1317082	3:169779797:A:G	tag	1.56e-08	BOTH	ncRNA_exonic	13.51		no	no	0		no_contact			NA	0					FOS,FOXA2,RBFOX2	HCT-116,BJ1-hTERT,K-562	NON-ASB									.	0	0	1	0	ENSG00000085274	MYNN	-6401	MYNN	nearestGene
8	rs3772190	3:169782699:G:A	tag	1.42e-08	BOTH	intronic	7.209		no	no	0		no_contact			NA	0							NON-ASB									.	0	0	0	0	ENSG00000085274	MYNN	-9303	MYNN	nearestGene
8	rs1920120	3:169784392:T:C	tag	3.34e-08	BOTH	intronic	1.975		no	no	0		no_contact			NA	0					ZZZ3,ZNF664	K-562,HEK293	NON-ASB									.	0	0	1	0	ENSG00000085274	MYNN	-10996	MYNN	nearestGene
8	rs2141595	3:169785644:C:T	tag	2.84e-08	BOTH	intronic	4.655		no	no	0		no_contact			NA	0					ZNF664,FOS	HEK293,HCT-116	NON-ASB									.	0	0	1	0	ENSG00000085274	MYNN	-12248	MYNN	nearestGene
8	rs1920122	3:169788353:C:T	tag	2.84e-08	BOTH	UTR3	6.491		no	no	1	chr3:169505986-169506507;chr3:169756183-169757072	Promoteur	,GPR160,		NA	0					SUPT5H	MOLT-4	NON-ASB									.	1	1	0	0	ENSG00000085274	MYNN	-14957	GPR160,	nearestGene
8	rs1920123	3:169788385:C:T	tag	2.84e-08	BOTH	UTR3	1.542		no	no	1	chr3:169505986-169506507;chr3:169756183-169757072	Promoteur	,GPR160,		NA	0					SUPT5H,SRSF4	MOLT-4,Hep-G2	NON-ASB									.	1	1	0	0	ENSG00000085274	MYNN	-14989	GPR160,	nearestGene
8	rs13069553	3:169790484:A:G	tag	1.18e-08	BOTH	downstream	11.32		dELS	no	0		no_contact			NA	0	MYNN	Artery_Tibial			GATA4,FOXA2,FOXF1	BJ1-hTERT,BJ1-hTERT,KerCT,GIST-T1	NON-ASB									.	0	0	1	1	ENSG00000085274	MYNN	-17088	MYNN	eQTL
8	rs7625734	3:169791127:T:C	tag	2.91e-08	BOTH	intergenic	3.127		dELS	no	0		no_contact			NA	0					SMAD2-3,SUPT5H,SMAD3,MAFG,ARID2,CTCF,SMAD3,MAFF,NFATC1,SUPT5H,MAFK,AR	HUVEC-C,HeLa,MOLT-4,SUM159PT,K-562,BIN-67,T-47D,breast-cancer,HeLa-S3,GM12878,DLD-1,Hep-G2,OCI-Ly7,LNCaP	NON-ASB									.	0	0	1	0	ENSG00000085274	MYNN	-17731	MYNN	nearestGene
8	rs7633750	3:169791456:G:A	tag	2.88e-08	BOTH	intergenic	1.807		no	no	0		no_contact			NA	0	MYNN	Artery_Aorta			SMAD2-3,SMAD3,CTCF,AR,CBFA2T2,CBFA2T3,BRD4,ARID1B,STAT1,TAL1,GATA2,EZH1,GATA4,GATA1,FOXA2,TCF7L2	HUVEC-C,SUM159PT,T-47D,LNCaP,K-562,K-562,CD4,K-562,FaDu,K-562,TF1,SKH1,ProEs,BJ1-hTERT,K-562,BJ1-hTERT,hepatocellular-carcinoma-cell	NON-ASB									.	0	0	1	1	ENSG00000085274	MYNN	-18060	MYNN	eQTL
8	rs1997392	3:169791864:C:T	tag	2.9e-08	BOTH	intergenic	1.113		no	no	0		no_contact			NA	0					SMAD2-3,SMAD3,CTCF,USF1,SUPT5H	HUVEC-C,SUM159PT,islet,WA01,MOLT-4	NON-ASB									.	0	0	1	0	ENSG00000085274	MYNN	-18468	MYNN	nearestGene
8	rs9868000	3:169793001:G:A	tag	2.84e-08	BOTH	upstream	0.925		no	no	0		no_contact			NA	0					SMAD3,SMAD2-3,ZNF146,KDM1A,SUPT5H	SUM159PT,HUVEC-C,HEK293,Kasumi-1,SKNO-1,SU-DHL-4,MOLT-4	NON-ASB									.	0	0	1	0	ENSG00000085274	MYNN	-19605	MYNN	nearestGene
8	rs7621631	3:169794357:C:A	tag	1.18e-08	BOTH	intronic	5.569		no	no	0		no_contact			NA	0	ENSG00000270096	Esophagus_Mucosa			SMAD2-3	HUVEC-C	NON-ASB									.	0	0	1	1	ENSG00000188306	LRRIQ4	18513	ENSG00000270096	eQTL
8	rs7643115	3:169794453:G:A	tag	1.09e-08	BOTH	intronic	0.404		no	no	0		no_contact			NA	0					SMAD2-3	HUVEC-C	NON-ASB									.	0	0	1	0	ENSG00000188306	LRRIQ4	18417	LRRIQ4	nearestGene
8	rs139385377,rs869131269,rs554785700	3:169795918:TAA:T	tag	1.2e-08	BOTH	ncRNA_exonic	2.912		no	no	0		no_contact			NA	0					SATB1	MCF-10A	NOT_IN_ADASTRA									.	0	0	1	0	ENSG00000188306	LRRIQ4	16952	LRRIQ4	nearestGene
8	rs9876206	3:169799648:C:T	tag	3.73e-08	BOTH	intronic	1.047		no	no	0		no_contact			NA	0	ACTRT3	Whole_Blood			SMAD2-3,ESR1,PBX2,PKNOX1,DUX4,MEIS2,PDX1	HUVEC-C,MCF-7,K-562,MCF-7,HEK293T,WA01,K-562,hiPSC	NON-ASB									.	0	0	1	1	ENSG00000188306	LRRIQ4	13222	ACTRT3	eQTL
8	rs6793295	3:169800667:T:C	tag	3.25e-08	BOTH	exonic	11.05		no	no	0		no_contact			NA	0					OGT	PC-3	NON-ASB									.	0	0	1	0	ENSG00000188306	LRRIQ4	12203	LRRIQ4	nearestGene
8	rs71882452,rs67321078	3:169804602:GAT:G	tag	7.05e-09	BOTH	intronic	0.995		no	no	0		no_contact			NA	0							NOT_IN_ADASTRA									.	0	0	0	0	ENSG00000188306	LRRIQ4	8268	LRRIQ4	nearestGene
8	rs11711621	3:169806228:C:T	tag	7.05e-09	BOTH	intronic	8.217		no	no	0		no_contact			NA	0					MNT	Hep-G2	NON-ASB									.	0	0	1	0	ENSG00000188306	LRRIQ4	6642	LRRIQ4	nearestGene
8	rs3796145	3:169807074:A:C	tag	1.2e-08	BOTH	intronic	3.099		no	no	0		no_contact			NA	0					ZNF205	HEK293T	NOT_IN_ADASTRA									.	0	0	1	0	ENSG00000188306	LRRIQ4	5796	LRRIQ4	nearestGene
8	rs28626343	3:169808484:T:C	tag	1.2e-08	BOTH	intronic	6.703	LRRIQ4	no	no	0		no_contact			NA	0					ZNF22,CDK6,TP63	HEK293,KB,foreskin	NON-ASB									.	0	1	0	0	ENSG00000188306	LRRIQ4	4386	LRRIQ4,	inPromoteur
8	rs10936601	3:169810661:C:T	tag	1.57e-08	BOTH	intronic	0.614	LRRIQ4	no	no	0		no_contact			NA	0					KMT2A	HEK293T	NON-ASB									.	0	1	0	0	ENSG00000188306	LRRIQ4	2209	LRRIQ4,	inPromoteur
8	rs9831661	3:169810735:G:T	tag	1.56e-08	BOTH	intronic	1.005	LRRIQ4	dELS	no	0		no_contact			NA	0					KMT2A	HEK293T	NON-ASB									.	0	1	0	0	ENSG00000188306	LRRIQ4	2135	LRRIQ4,	inPromoteur
9	rs112502348	4:55025693:A:G	lead	4.07e-08	BOTH	intergenic	9.253		dELS	no	0		no_contact			NA	0							ASB	ANDR_HUMAN	LHSAR (prostate epithelial cells)	Ref (A)	LHSAR (prostate epithelial cells)	ANDR_HUMAN	Ref (A)			.	0	0	1	1	ENSG00000128052	KDR	99902	KDR	nearestGene
9	rs113828443	4:55029115:C:T	tag	4.94e-08	BOTH	intergenic	0.455		no	no	0		no_contact			NA	0							NOT_IN_ADASTRA									.	0	0	0	0	ENSG00000128052	KDR	96480	KDR	nearestGene
9	rs11323777,rs398092378	4:55121915:CT:C	tag	1.47e-09	BOTH	intronic	1.406		no	no	0		no_contact			NA	0					RUNX1	VCaP	NOT_IN_ADASTRA									.	0	0	1	0	ENSG00000128052	KDR	3680	KDR	nearestGene
9	rs41408948	4:55125858:G:A	tag	6.02e-12	BOTH	upstream	10.99	KDR	pELS,CTCF-bound	pELS,CTCF-bound	0		no_contact			NA	0					TFAP2C,NFATC1,KDM4A,HDAC1,INO80,RYBP,GATA2,MYOD1,ZBTB26,WDR5,ZBTB20,ZNF335,FLI1,PHF8,GLIS1,KLF6,TAF1,MTF2,SUZ12,HDAC2,TP53,SP3,KDM4C,SP1,KLF3,RELA,ZEB1,ZBTB48,SMARCB1,RNF2,NANOG,EP300,ARNT,BRD2,JUN,RAD21,MED1,CREB1,ETS1,EED,KDM4A,BRD1,PCGF2,CDKN1B,JARID2,STAT3,CHD4,GATA3,POU5F1,SMARCC1,SMAD2-3,YY1,KDM1A,TEAD4,ERG,SAP30,SIN3A,TBL1X,GATA2,STAG2,AHR,ESR1	UCLA1-hESCs,HUVEC-C,WA01,hiPSC,MCF-7,Hep-G2,WA01,ME-1,hiPSC,IMR-90,HEK293,SMMC-7721,HEK293,HEK293,SKNO-1,WA01,HEK293,PDAC,WA01,liver,DU145,Aska-SS,A-549,hESC,HEK293,SW1783,HEK293T,A-375,keratinocyte,HAEC,aortic-endothelial-cell,HUVEC-C,PDAC,HEK293,U2OS,proliferating-human-fibroblast,hiPSC,MCF-7,fibroblast,WA09,HUES-8,Ishikawa,MCF-7,MDA-MB-231,SUM159PT,MDA-MB-231,HCT-116,MCF-7,MDA-MB-134-VI,HUVEC-C,ProEs,hiPSC,HUES-64,fibroblast,MDA-MB-231,MRC-5,MCF-7,SCMC,T-47D,HUES-8,hiPSC,HUES-8,WA01,SKNO-1,pancreatic-progenitor,MCF-7,SKNO-1,WA01,HUVEC-C,HEK293T,hiPSC,HCAEC,MCF-7,MCF-7	NON-ASB									dStromal_early,Stromal_MMPs,dStromal_mid_late,Glandular,eStromal,PreGlandular,Glandular_secretory,Progenitors	1	1	0	0	ENSG00000128052	KDR	-263	KDR,	inPromoteur
9	rs2239702	4:55125972:C:T	tag	8.84e-12	BOTH	upstream	5.349	KDR	pELS,CTCF-bound	pELS,CTCF-bound	0		no_contact			NA	0					TFAP2C,KDM4A,HDAC1,INO80,RYBP,MYOD1,ZBTB26,ZNF335,FLI1,KLF6,SUZ12,HDAC2,KDM4C,ZBTB48,SMARCB1,RNF2,NANOG,RAD21,MED1,ETS1,EED,BRD1,PCGF2,CDKN1B,JARID2,STAT3,CHD4,GATA3,POU5F1,SMARCC1,SMAD2-3,YY1,KDM1A,TEAD4,ERG,SAP30,SIN3A,TBL1X,GATA2,STAG2,AHR,ESR1,NRIP1,BRD4,PAX3-FOXO1,MAX,BRD4,STAG1,BRD2,ETS1,E2F6,E2F1,EZH2,CTCF,RAD21,CTCFL,HDAC2,ZNF143,ZNF41,FOXA1	UCLA1-hESCs,WA01,hiPSC,MCF-7,Hep-G2,WA01,IMR-90,HEK293,HEK293,SKNO-1,PDAC,Aska-SS,A-549,SW1783,HEK293,U2OS,proliferating-human-fibroblast,hiPSC,MCF-7,fibroblast,WA09,HUES-8,HCT-116,MCF-7,HUVEC-C,ProEs,HUES-64,fibroblast,MDA-MB-231,MRC-5,MCF-7,SCMC,T-47D,HUES-8,hiPSC,HUES-8,WA01,SKNO-1,pancreatic-progenitor,MCF-7,SKNO-1,WA01,HUVEC-C,HEK293T,hiPSC,HCAEC,MCF-7,MCF-7,MCF-7,SUM159PT,RH4,MDA-MB-468,MDA-MB-231,MCF-10A,IMR-90,MCF-7,MDA-MB-231,HUVEC-C,WA01,U-87MG,dermal-fibroblast,LNCaP,fibroblast,GM23248,A-1847,neural,astrocyte,epithelial,RH30,SH-SY5Y,cortical-interneuron,U-937,heart,hESC,SK-N-SH,endothelial,gastroesophageal-sphincter,astrocyte,THP-1,Kelly,cardiac,anterior-temporal-cortex,MM1-S,D54,NB69,MCF-7,FT282,WA01,MCF-7,HEK293,LS180,MCF-7	NON-ASB									dStromal_early,Stromal_MMPs,dStromal_mid_late,Glandular,eStromal,PreGlandular,Glandular_secretory,Progenitors	1	1	0	0	ENSG00000128052	KDR	-377	KDR,	inPromoteur
9	rs28517654	4:55127301:T:C	tag	1.48e-14	BOTH	intergenic	2.804	KDR	no	no	0		no_contact			NA	0					ZNF426,ZNF781,ZNF34,ZNF697,ZNF394,ZNF518A,ZBTB8A,ZNF558,PRDM12,ZNF121,ZNF664,ZNF213,ZNF101,ZNF629,ZNF623,OSR2,ZBTB11,ZNF555,ZNF366,ZNF577,ZFP64,ZXDB,ZNF654,ZNF560,FOXA1,ZNF433,TRIM28,ZNF534	HEK293,HEK293,HEK293,HEK293,HEK293,HEK293,HEK293,HEK293,HEK293,HEK293,HEK293,HEK293,HEK293,HEK293,HEK293,HEK293,HEK293,HEK293,HEK293,HEK293,HEK293,HEK293,HEK293,HEK293,LNCaP,HEK293,WIBR3,HEK293T	NOT_IN_ADASTRA									.	0	1	0	0	ENSG00000128052	KDR	-1706	KDR,	inPromoteur
9	rs1551641	4:55127748:C:T	tag	1.1e-12	BOTH	intergenic	13.67	KDR	no	no	0		no_contact			NA	0					ZNF534,IKZF1,LDB1,KDM1A,RUNX1,TCF3,FLI1,JMJD1C,CDK7,GFI1B,ETS1,TCF12,NR4A1,CDK9,RUNX1T1,ARNTL,NOTCH1,SKI,MYB,TAL1,CEBPA,GATA3,EP300,ERG,SMARCA4,JUN,RUNX1-RUNX1T1,NCOR2,JUND,CBFA2T3,LMO1,BRD4,ARID1A,LMO2,CTCF	HEK293T,pre-B-cell,Kasumi-1,Kasumi-1,SKNO-1,SET-2,Kasumi-1,Jurkat,ME-1,NALM-6,SKNO-1,Kasumi-1,SKNO-1,CTV-1,Kasumi-1,Jurkat,SET-2,CTV-1,ME-1,Kasumi-1,Kasumi-1,MOLT-4,Kasumi-1,U2OS,HPBALL,HL-60,Jurkat,MOLT-3,Loucy,PF-382,DU528,ProEs,MOLT-3,Kasumi-1,Jurkat,AML,SKNO-1,TSU-1621MT,ME-1,CTV-1,786-O,AML,AML,Kasumi-1,Kasumi-1,Jurkat,Jurkat,MOLT-4,12Z,CCRF-CEM,Kasumi-1,Kasumi-1	ASB	ETS1_HUMAN	CTV-1 (Adult T acute lymphoblastic leukemia)	Alt (T)	CTV-1 (Adult T acute lymphoblastic leukemia)	ETS1_HUMAN,FLI1_HUMAN,SMCA4_HUMAN,SPI1_HUMAN	Alt (T)	KDR	Adipose_Visceral_Omentum	.	0	1	0	1	ENSG00000128052	KDR	-2153	KDR,	inPromoteur
9	rs1551642	4:55128043:T:C	tag	1.1e-12	BOTH	intergenic	1.654	KDR	no	no	0		no_contact			NA	0							NOT_IN_ADASTRA									.	0	1	0	0	ENSG00000128052	KDR	-2448	KDR,	inPromoteur
9	rs1551645	4:55128147:T:G	tag	2.32e-12	BOTH	intergenic	1.9	KDR	no	no	0		no_contact			NA	0							NOT_IN_ADASTRA									.	0	1	0	0	ENSG00000128052	KDR	-2552	KDR,	inPromoteur
9	rs9992737	4:55128894:C:T	tag	1.46e-14	BOTH	intergenic	6.691	KDR	no	no	0		no_contact			NA	0							NOT_IN_ADASTRA									.	0	1	0	0	ENSG00000128052	KDR	-3299	KDR,	inPromoteur
9	rs201032940	4:55129261:C:T	tag	3.69e-12	BOTH	intergenic	4.898	KDR	no	no	0		no_contact			NA	0							NOT_IN_ADASTRA									.	0	1	0	0	ENSG00000128052	KDR	-3666	KDR,	inPromoteur
9	rs36190491	4:55129480:T:G	tag	3.63e-12	BOTH	intergenic	10.18	KDR	no	no	0		no_contact			NA	0							NOT_IN_ADASTRA									.	0	1	0	0	ENSG00000128052	KDR	-3885	KDR,	inPromoteur
9	rs36146043	4:55129812:T:C	tag	1.1e-12	BOTH	intergenic	9.16	KDR	no	no	0		no_contact			NA	0							NOT_IN_ADASTRA									.	0	1	0	0	ENSG00000128052	KDR	-4217	KDR,	inPromoteur
9	rs73236106	4:55130545:C:T	tag	1.46e-14	BOTH	intergenic	0.311	KDR	no	no	0		no_contact			NA	0							NOT_IN_ADASTRA									.	0	1	0	0	ENSG00000128052	KDR	-4950	KDR,	inPromoteur
9	rs9998950	4:55130678:C:T	tag	3.69e-12	BOTH	intergenic	1.721		no	no	0		no_contact			NA	0							NON-ASB									.	0	0	0	0	ENSG00000128052	KDR	-5083	KDR	nearestGene
9	rs10020668	4:55130736:G:A	lead	1.46e-14	BOTH	intergenic	1.612		no	no	0		no_contact			NA	0							NOT_IN_ADASTRA									.	0	0	0	0	ENSG00000128052	KDR	-5141	KDR	nearestGene
9	rs10013070	4:55131034:A:G	tag	3.69e-12	BOTH	intergenic	5.308		no	no	0		no_contact			NA	0					ZNF770	HEK293	NOT_IN_ADASTRA									.	0	0	1	0	ENSG00000128052	KDR	-5439	KDR	nearestGene
9	rs10013228	4:55131173:A:G	tag	1.47e-14	BOTH	intergenic	5.239		no	no	0		no_contact			NA	0							NOT_IN_ADASTRA									.	0	0	0	0	ENSG00000128052	KDR	-5578	KDR	nearestGene
9	rs28584303	4:55131455:C:T	tag	1.46e-14	BOTH	intergenic	0.937		no	no	0		no_contact			NA	0							NOT_IN_ADASTRA									.	0	0	0	0	ENSG00000128052	KDR	-5860	KDR	nearestGene
9	rs12331597	4:55131747:T:C	tag	1.13e-12	BOTH	intergenic	10.57		no	no	0		no_contact			NA	0					T	H9	NON-ASB									.	0	0	1	0	ENSG00000128052	KDR	-6152	KDR	nearestGene
9	rs12331538	4:55131919:A:C	tag	1.46e-14	BOTH	intergenic	0.981		no	no	0		no_contact			NA	0					SMAD2-3	HGrC1	NOT_IN_ADASTRA									.	0	0	1	0	ENSG00000128052	KDR	-6324	KDR	nearestGene
9	rs10026340	4:55131969:G:A	tag	3.69e-12	BOTH	intergenic	6.024		no	no	0		no_contact			NA	0					SMAD2-3	HGrC1	NOT_IN_ADASTRA									.	0	0	1	0	ENSG00000128052	KDR	-6374	KDR	nearestGene
9	rs17711225	4:55133018:G:A	tag	5e-12	BOTH	intergenic	2.029		dELS	no	0		no_contact			NA	0					ASH2L,NANOG,SMARCA4,TRIM28,NIPBL,SMARCC1,EP300,POU5F1,TCF3,JUN,EZH2,MORC2,TP53,SMARCB1,FOXP1,LEF1,PCGF1,MAX,SOX2,ZNF207,YY1,SP1,KLF4,ATF2,BCOR,TEAD4,SMAD3,TCF12,BCL11A,HDAC2,SALL3,ZNF462	WA01,GM23338,HUES-8,hESC,WA09,WA01,WA09,hiPSC,hESC,WIBR3,hESC,hiPSC,WA01,hESC,hiPSC,BG03,HUES-8,WA09,hESC,WA01,NPC,HUES-8,LNCaP-abl,H9,H9,hiPSC,H9,hESC,WA01,WA01,hESC,hiPSC,H9,WA09,NT2-D1,WA01,WA01,WA09,WA01,WA01,hESC,BG03,hESC,WA01,WA01,WA01,hiPSC,GM23338	NON-ASB									.	0	0	1	0	ENSG00000128052	KDR	-7423	KDR	nearestGene
9	rs17773240	4:55133614:T:C	tag	2.06e-14	BOTH	intergenic	1.66		no	no	0		no_contact			NA	0					CEBPD,HMGA1	HAEC,IMR-90	NOT_IN_ADASTRA									.	0	0	1	0	ENSG00000128052	KDR	-8019	KDR	nearestGene
9	rs17711320	4:55133886:A:C	tag	2.09e-14	BOTH	intergenic	3.296		no	no	0		no_contact			NA	0					HMGA1,FOXA1,AR	IMR-90,CFPAC-1,prostate	NON-ASB									.	0	0	1	0	ENSG00000128052	KDR	-8291	KDR	nearestGene
9	rs12331471	4:55135342:T:C	tag	2.44e-14	BOTH	intergenic	0.558		no	no	0		no_contact			NA	0					ZFP69B,ZNF300,ZNF680	HEK293T,HEK293T,HEK293	NOT_IN_ADASTRA									.	0	0	1	0	ENSG00000128052	KDR	-9747	KDR	nearestGene
9	rs9312655	4:55136498:T:C	tag	2.07e-14	BOTH	intergenic	0.346		no	no	0		no_contact			NA	0					GATA6	HUES-8	NOT_IN_ADASTRA									.	0	0	1	0	ENSG00000128052	KDR	-10903	KDR	nearestGene
9	rs10012701	4:55136609:A:G	tag	2.09e-14	BOTH	intergenic	0.957		no	no	0		no_contact			NA	0					GATA6	HUES-8	NON-ASB									.	0	0	1	0	ENSG00000128052	KDR	-11014	KDR	nearestGene
9	rs9284955	4:55136950:C:T	tag	5e-12	BOTH	intergenic	2.521		no	no	0		no_contact			NA	0					NEUROD1,HOXB13	D283-Med,prostate	NON-ASB									.	0	0	1	0	ENSG00000128052	KDR	-11355	KDR	nearestGene
9	rs9312657	4:55137335:G:A	tag	2.09e-14	BOTH	intergenic	4.645		no	no	0		no_contact			NA	0					AR,MAF	LNCaP,CD4	NOT_IN_ADASTRA									.	0	0	1	0	ENSG00000128052	KDR	-11740	KDR	nearestGene
9	rs1350545	4:55138287:C:T	tag	5e-12	BOTH	intergenic	2.476		no	no	0		no_contact			NA	0							NON-ASB									.	0	0	0	0	ENSG00000128052	KDR	-12692	KDR	nearestGene
9	rs9312658	4:55139359:C:A	tag	9.77e-13	BOTH	intergenic	0.296		no	no	0		no_contact			NA	0							NOT_IN_ADASTRA									.	0	0	0	0	ENSG00000128052	KDR	-13764	KDR	nearestGene
9	rs12505096	4:55139935:C:A	tag	1.65e-10	BOTH	intergenic	2.493		no	no	0		no_contact			NA	0					ESR1,ESR2,FOSL1,SMAD3,STAT3,EZH2,HIF1A,SOX8,TARDBP,ARNTL,CREBBP,APC	MCF-7,U2OS,VCaP,MDA-MB-231,K-562,NCI-H441,NCI-H358,LNCaP-abl,U2OS,RH4,K-562,U2OS,LS180,HCT-116	UNDEFINED									.	0	0	1	0	ENSG00000128052	KDR	-14340	KDR	nearestGene
9	rs12498317	4:55140926:G:A	tag	2.42e-10	BOTH	intergenic	3.086		no	no	0		no_contact			NA	0							NON-ASB									.	0	0	0	0	ENSG00000128052	KDR	-15331	KDR	nearestGene
9	rs28838369	4:55141082:A:G	tag	2.39e-10	BOTH	intergenic	2.479		no	no	0		no_contact			NA	0							NOT_IN_ADASTRA									.	0	0	0	0	ENSG00000128052	KDR	-15487	KDR	nearestGene
9	rs73236109	4:55141258:C:T	tag	1.13e-12	BOTH	intergenic	2.237		no	no	0		no_contact			NA	0					ATF2,CEBPA	K-562,Kasumi-1	NOT_IN_ADASTRA									.	0	0	1	0	ENSG00000128052	KDR	-15663	KDR	nearestGene
9	rs1903068	4:55142310:A:G	tag	1.07e-12	BOTH	intergenic	1.642		no	no	0		no_contact			NA	0							NOT_IN_ADASTRA									.	0	0	0	0	ENSG00000128052	KDR	-16715	KDR	nearestGene
9	rs17773813	4:55142802:G:A	tag	1.13e-12	BOTH	intergenic	2.865		no	no	0		no_contact			NA	0					ERG	aortic-endothelial-cell	NON-ASB									.	0	0	1	0	ENSG00000128052	KDR	-17207	KDR	nearestGene
9	rs28680424	4:55143078:T:C	tag	2.49e-10	BOTH	intergenic	1.169		no	no	0		no_contact			NA	0							NOT_IN_ADASTRA									.	0	0	0	0	ENSG00000128052	KDR	-17483	KDR	nearestGene
9	rs4516787	4:55143998:A:G	tag	1.06e-12	BOTH	intergenic	3.377		dELS,CTCF-bound	dELS,CTCF-bound	0		no_contact			NA	0					KLF4,ARID1A,SMAD3,NKX2-1,FOXA2,FOS,ARNT,FOXA1,SMARCB1,CDK9,DAXX,CREB1,MNT,HDAC1,JUN,SPDEF,SMAD3-HIF1A,CTBP1,NR3C1,GATA6,ZNF217,TRPS1,SMARCA4,TFAP2C,TFAP2A,RELA,ARID2,HIF1A,DPF2,CBX1,PGR,STAT3,MEF2B,GRHL2,NR2F2,ESR1,EP300,EBF1,SMARCC1,YY1AP1,SCRT1,ELF3,MAX,ZNF750,BRD4,AR,STAT1,SMARCD3,SMC1A,KLF6,HDAC2,CDK9,GATA3,MED1,CREBBP,CTCF,RAD21,WDHD1,MYC,SOX4	PDAC,MCF-7,HCC1954,NCI-H441,NCI-H3122,KerCT,CFPAC-1,MCF-7,MCF-7,PC-3,ZR751,ZR-75-1,PDAC,LAPC-4,prostate-cancer,LNCaP,MCF-7,CFPAC-1,NCI-H3122,MCF-7-TAMR-1,prostate,MCF-7,MM1-S,PC-3,MCF-7,MCF-7,MCF-7,MCF-7,MCF-7,PC-3,MCF-7,HCC70,MCF-7,OACP4-C,MCF-7,MCF-7,MCF-7,MCF-7,HCC1954,MCF-7,Detroit-562,FaDu,MCF-7,PC-3,MCF-7,Hep-G2,MCF-7,HCC1187,BT-474,FaDu,MDA-MB-468,MCF10A-Er-Src,MCF-7,MCF-10A,NCI-H358,T-47D,HCC1143,HCC70,A-137,tonsil,HBE,MCF-7-WS8,MCF-7,MCF-7,MCF-7,MCF-7,NALM-6,MUTUL,MCF-7,MCF-7,PC-9,HEK293,PDAC,MCF-7,keratinocyte,MM1-S,prostate-cancer,MDA-MB-453,HeLa-S3,NCI-H358,FaDu,MCF-7,MCF-7,PDAC,MCF-7,MM1-S,MCF-7,MM1-S,MCF-7,prostate,PC-3,MCF-7,epithelial,ZR751,MCF-10AT1,MCF-7L,bonchial,keratinocyte,MCF-10A,MM1-S,MCF-7,MCF-7,MCF-10A,MCF-7,MM1-S,HCC1954	ASB	FOXA1_HUMAN	MCF7 (Invasive ductal breast carcinoma),MCF7L-P(immortalized breast epithelial cell line),ZR-75-1 (invasive ductal carcinoma)	Alt (G)	MCF7 (Invasive ductal breast carcinoma)	CREB1_HUMAN,CTBP1_HUMAN,CTCF_HUMAN,FOXA1_HUMAN,GATA3_HUMAN,GRHL2_HUMAN,REQU_HUMAN,ZN217_HUMAN	Alt (G)	KDR,SRD5A3	Adipose_Visceral_Omentum,Artery_Tibial,Lung,Muscle_Skeletal	.	0	0	1	1	ENSG00000128052	KDR	-18403	KDR	nearestGene
9	rs5858318,rs397878535	4:55144604:AT:A	tag	1.11e-12	BOTH	intergenic	1.192		no	no	0		no_contact			NA	0							NOT_IN_ADASTRA									.	0	0	0	0	ENSG00000128052	KDR	-19009	KDR	nearestGene
9	rs12331507	4:55145722:C:T	tag	1.34e-08	BOTH	intergenic	4.72		no	no	0		no_contact			NA	0					TEAD4	MCF-7	NOT_IN_ADASTRA									.	0	0	1	0	ENSG00000128052	KDR	-20127	KDR	nearestGene
9	rs73236111	4:55152901:A:C	tag	2.79e-10	BOTH	intergenic	0.259		no	no	0		no_contact			NA	0							NOT_IN_ADASTRA									.	0	0	0	0	ENSG00000128052	KDR	-27306	KDR	nearestGene
9	rs2412627	4:55161406:G:A	lead	2.86e-08	BOTH	intergenic	1.439		no	no	0		no_contact			NA	0					HMGB2	HUVEC-C	NOT_IN_ADASTRA									.	0	0	1	0	ENSG00000128052	KDR	-35811	KDR	nearestGene
10	rs34452487	4:69654282:AAT:A	lead	1.13e-09	BOTH	intergenic	6.301	UGT2A1	no	no	0		no_contact			NA	0							NOT_IN_ADASTRA									.	0	1	0	0	ENSG00000173610	UGT2A1	-1033	UGT2A1,	inPromoteur
10	rs149908311,rs537875827	4:69654322:GTTAA:G	tag	1.01e-08	BOTH	intergenic	2.749	UGT2A1	no	no	0		no_contact			NA	0					FOXA1	LNCaP	NOT_IN_ADASTRA									.	0	1	0	0	ENSG00000173610	UGT2A1	-1073	UGT2A1,	inPromoteur
10	rs13150336	4:69659559:C:T	tag	4.95e-08	BOTH	intergenic	0.826		no	no	0		no_contact			NA	0							NOT_IN_ADASTRA									.	0	0	0	0	ENSG00000173610	UGT2A1	-6310	UGT2A1	nearestGene
10	rs7683082	4:69661038:A:G	tag	3.81e-10	BOTH	intergenic	1.417		no	no	0		no_contact			NA	0							NOT_IN_ADASTRA									.	0	0	0	0	ENSG00000173610	UGT2A1	-7789	UGT2A1	nearestGene
10	rs6853937	4:69662748:A:G	tag	2.19e-10	BOTH	intergenic	3.082		no	no	0		no_contact			NA	0							NOT_IN_ADASTRA									.	0	0	0	0	ENSG00000173610	UGT2A1	-9499	UGT2A1	nearestGene
10	rs4694228	4:69662790:A:G	tag	5.86e-10	BOTH	intergenic	2.717		no	no	0		no_contact			NA	0							NOT_IN_ADASTRA									.	0	0	0	0	ENSG00000173610	UGT2A1	-9541	UGT2A1	nearestGene
10	rs4464623	4:69663275:T:C	tag	1.02e-09	BOTH	intergenic	2.394		no	no	0		no_contact			NA	0							NOT_IN_ADASTRA									.	0	0	0	0	ENSG00000173610	UGT2A1	-10026	UGT2A1	nearestGene
10	rs7377378	4:69665241:T:C	tag	7.94e-10	BOTH	intergenic	1.026		no	no	0		no_contact			NA	0							NOT_IN_ADASTRA									.	0	0	0	0	ENSG00000173610	UGT2A1	-11992	UGT2A1	nearestGene
NA	rs4694231	4:69666210:A:G	tag	1.03e-09	BOTH	intergenic	NA		no	no	0		no_contact			NA	0							NOT_IN_ADASTRA									.	0	0	0	0	ENSG00000173610	UGT2A1	-12961	UGT2A1	nearestGene
10	rs147505819	4:69666811:C:A	tag	1.44e-10	BOTH	intergenic	1.667		no	no	0		no_contact			NA	0							NOT_IN_ADASTRA									.	0	0	0	0	ENSG00000173610	UGT2A1	-13562	UGT2A1	nearestGene
10	rs7660105	4:69669678:A:C	tag	1.65e-10	BOTH	intergenic	1.045		no	no	0		no_contact			NA	0							NON-ASB									.	0	0	0	0	ENSG00000173610	UGT2A1	-16429	UGT2A1	nearestGene
10	rs7671335	4:69670436:T:G	tag	1.67e-10	BOTH	intergenic	1.18		no	no	0		no_contact			NA	0					BRD4,AR	HEK293,LNCaP	NON-ASB									.	0	0	1	0	ENSG00000173610	UGT2A1	-17187	UGT2A1	nearestGene
10	rs1604749	4:69670843:T:C	tag	4.56e-10	BOTH	intergenic	1.314		no	no	0		no_contact			NA	0							NON-ASB									.	0	0	0	0	ENSG00000173610	UGT2A1	-17594	UGT2A1	nearestGene
10	rs2331754	4:69671790:T:C	tag	1.69e-10	BOTH	intergenic	1.201		no	no	0		no_contact			NA	0							NOT_IN_ADASTRA									.	0	0	0	0	ENSG00000173610	UGT2A1	-18541	UGT2A1	nearestGene
10	rs1587767	4:69672522:T:G	tag	4.53e-10	BOTH	intergenic	0.599		no	no	0		no_contact			NA	0							NOT_IN_ADASTRA									.	0	0	0	0	ENSG00000173610	UGT2A1	-19273	UGT2A1	nearestGene
10	rs12503418	4:69673528:A:C	tag	1.63e-10	BOTH	intergenic	4.436		no	no	0		no_contact			NA	0							NON-ASB									.	0	0	0	0	ENSG00000173610	UGT2A1	-20279	UGT2A1	nearestGene
10	rs1948828	4:69674652:G:T	tag	1.69e-10	BOTH	intergenic	1.016		no	no	0		no_contact			NA	0					ARNTL	U2OS	NON-ASB									.	0	0	1	0	ENSG00000173610	UGT2A1	-21403	UGT2A1	nearestGene
10	rs11249456	4:69674845:T:C	tag	1.52e-10	BOTH	intergenic	0.132		no	no	0		no_contact			NA	0					SIX2,CTCF	HEK,kidney,Kasumi-1	NOT_IN_ADASTRA									.	0	0	1	0	ENSG00000173610	UGT2A1	-21596	UGT2A1	nearestGene
10	rs12648919	4:69675573:A:G	tag	1.79e-09	BOTH	intergenic	5.891		no	no	0		no_contact			NA	0							NOT_IN_ADASTRA									.	0	0	0	0	ENSG00000173610	UGT2A1	-22324	UGT2A1	nearestGene
10	rs28667569	4:69678535:C:T	tag	1.24e-09	BOTH	intergenic	1.696		no	no	0		no_contact			NA	0							NOT_IN_ADASTRA									.	0	0	0	0	ENSG00000173610	UGT2A1	-25286	UGT2A1	nearestGene
10	rs4133652	4:69681149:C:A	tag	4.57e-10	BOTH	intergenic	0.033		no	no	0		no_contact			NA	0					ZSCAN16	HEK293	NOT_IN_ADASTRA									.	0	0	1	0	ENSG00000173610	UGT2A1	-27900	UGT2A1	nearestGene
10	rs36060406,rs57856630	4:69683185:A:AATAG	tag	7.93e-10	BOTH	intergenic	6.19		no	no	0		no_contact			NA	0					AR	VCaP,LNCaP	NOT_IN_ADASTRA									.	0	0	1	0	ENSG00000173610	UGT2A1	-29936	UGT2A1	nearestGene
10	rs11729014	4:69685066:T:G	tag	1.54e-10	BOTH	intergenic	3.418		no	no	0		no_contact			NA	0					ARID1A,BAP1,SOX2	HAP1,NCI-H1963,LK2	NON-ASB									.	0	0	1	0	ENSG00000173610	UGT2A1	-31817	UGT2A1	nearestGene
10	rs35727462,rs3076383	4:69687395:G:GTATT	tag	1.19e-09	BOTH	intergenic	0.451		no	no	0		no_contact			NA	0					SATB1,CDX2	MCF-10A,intestinal-cell	NOT_IN_ADASTRA									.	0	0	1	0	ENSG00000173610	UGT2A1	-34146	UGT2A1	nearestGene
10	rs2221366	4:69691354:G:A	tag	5.5e-10	BOTH	intergenic	1.641		no	no	0		no_contact			NA	0					ONECUT1,FOXA2,FOXA1,GATA4,BRD4,ISL2,GATA6,FOXP4,FOXP1	pancreatic-progenitor,Hep-G2,pancreatic-progenitor,pancreatic-progenitor,pancreatic-progenitor,SUM159PT,Hep-G2,pancreatic-progenitor,Hep-G2,Hep-G2	NON-ASB									.	0	0	1	0	ENSG00000173610	UGT2A1	-38105	UGT2A1	nearestGene
10	rs1827564	4:69691386:G:A	tag	1.54e-10	BOTH	intergenic	1.333		no	no	0		no_contact			NA	0					ONECUT1,FOXA2,FOXA1,GATA4,BRD4,ISL2,GATA6,FOXP4,FOXP1	pancreatic-progenitor,Hep-G2,pancreatic-progenitor,pancreatic-progenitor,pancreatic-progenitor,SUM159PT,Hep-G2,pancreatic-progenitor,Hep-G2,Hep-G2	NON-ASB									.	0	0	1	0	ENSG00000173610	UGT2A1	-38137	UGT2A1	nearestGene
10	rs11249457	4:69692256:C:T	tag	5.13e-10	BOTH	intergenic	1.275		no	no	0		no_contact			NA	0					BRD4,GATA2	SUM229PE,SUM159PT,endothelial,LNCaP	NOT_IN_ADASTRA									.	0	0	1	0	ENSG00000173610	UGT2A1	-39007	UGT2A1	nearestGene
10	rs1604746	4:69693596:G:A	tag	4.68e-08	BOTH	intergenic	1.369		no	no	0		no_contact			NA	0					FOXA1	LAPC-4	NON-ASB									.	0	0	1	0	ENSG00000173610	UGT2A1	-40347	UGT2A1	nearestGene
10	rs2202284	4:69694864:C:T	tag	5.11e-10	BOTH	intergenic	1.075		no	no	0		no_contact			NA	0							NON-ASB									.	0	0	0	0	ENSG00000173610	UGT2A1	-41615	UGT2A1	nearestGene
10	rs76668029	4:69695102:C:T	tag	1.54e-10	BOTH	intergenic	0.671		no	no	0		no_contact			NA	0							NOT_IN_ADASTRA									.	0	0	0	0	ENSG00000173610	UGT2A1	-41853	UGT2A1	nearestGene
10	rs4608874	4:69695348:C:T	tag	5.11e-10	BOTH	intergenic	0.859		no	no	0		no_contact			NA	0							NOT_IN_ADASTRA									.	0	0	0	0	ENSG00000173610	UGT2A1	-42099	UGT2A1	nearestGene
10	rs79844025	4:69695570:T:C	tag	5.16e-10	BOTH	intergenic	1.158		no	no	0		no_contact			NA	0							NOT_IN_ADASTRA									.	0	0	0	0	ENSG00000173610	UGT2A1	-42321	UGT2A1	nearestGene
10	rs11729390	4:69695746:T:C	tag	4.42e-08	BOTH	intergenic	1.204		no	no	0		no_contact			NA	0							NON-ASB									.	0	0	0	0	ENSG00000173610	UGT2A1	-42497	UGT2A1	nearestGene
10	rs11737053	4:69700023:G:A	tag	4.39e-08	BOTH	intergenic	1.27		no	no	0		no_contact			NA	0					KDM4A	hiPSC	NON-ASB									.	0	0	1	0	ENSG00000173610	UGT2A1	-46774	UGT2A1	nearestGene
10	rs1587766	4:69701377:T:C	tag	1.4e-09	BOTH	intergenic	0.024		no	no	0		no_contact			NA	0							NON-ASB									.	0	0	0	0	ENSG00000173610	UGT2A1	-48128	UGT2A1	nearestGene
10	rs11930858	4:69704347:A:G	tag	4.59e-08	BOTH	intergenic	1.714		no	no	0		no_contact			NA	0					BRD4,HIF1A	HEK293,U2OS	NON-ASB									.	0	0	1	0	ENSG00000173610	UGT2A1	-51098	UGT2A1	nearestGene
10	rs6835502	4:69705380:A:G	tag	8.86e-10	BOTH	intergenic	0.758		no	no	0		no_contact			NA	0					SATB1	MCF-10A	NON-ASB									.	0	0	1	0	ENSG00000173610	UGT2A1	-52131	UGT2A1	nearestGene
10	rs1827562	4:69706255:C:T	tag	5.27e-11	BOTH	intergenic	1.825		no	no	0		no_contact			NA	0					HNRNPK	Hep-G2	NOT_IN_ADASTRA									.	0	0	1	0	ENSG00000173610	UGT2A1	-53006	UGT2A1	nearestGene
10	rs13109839	4:69706747:C:T	tag	3.14e-08	BOTH	intergenic	0.091		no	no	0		no_contact			NA	0							NON-ASB									.	0	0	0	0	ENSG00000173610	UGT2A1	-53498	UGT2A1	nearestGene
10	rs13108694	4:69706993:G:T	tag	5.05e-11	BOTH	intergenic	1.83		no	no	0		no_contact			NA	0							NON-ASB									.	0	0	0	0	ENSG00000173610	UGT2A1	-53744	UGT2A1	nearestGene
10	rs11737084	4:69707263:T:C	tag	3.2e-08	BOTH	intergenic	1.162		no	no	0		no_contact			NA	0					IRF4,AR	BC-3,VCaP	NON-ASB									.	0	0	1	0	ENSG00000173610	UGT2A1	-54014	UGT2A1	nearestGene
10	rs11723490	4:69707449:G:A	tag	3.2e-08	BOTH	intergenic	2.604		no	no	0		no_contact			NA	0					AR	VCaP	NON-ASB									.	0	0	1	0	ENSG00000173610	UGT2A1	-54200	UGT2A1	nearestGene
10	rs6820448	4:69709746:T:C	tag	4.88e-11	BOTH	intergenic	2.415		no	no	0		no_contact			NA	0					SMAD2-3	HUVEC-C	NON-ASB									.	0	0	1	0	ENSG00000173610	UGT2A1	-56497	UGT2A1	nearestGene
10	rs2089072	4:69710890:G:T	tag	3.19e-08	BOTH	intergenic	2.254		no	no	0		no_contact			NA	0							ASB				liver	HNF4A_HUMAN,RAD21_HUMAN,RXRA_HUMAN,SP1_HUMAN	Ref (G)	SULT1B1	Spleen,Whole_Blood	.	0	0	0	1	ENSG00000173610	UGT2A1	-57641	UGT2A1	nearestGene
10	rs2102220	4:69710946:C:A	tag	3.19e-08	BOTH	intergenic	1.398		no	no	0		no_contact			NA	0							NON-ASB									.	0	0	0	0	ENSG00000173610	UGT2A1	-57697	UGT2A1	nearestGene
10	rs34902361	4:69712141:G:A	tag	2.5e-08	BOTH	intergenic	5.116		no	no	0		no_contact			NA	0							NON-ASB									.	0	0	0	0	ENSG00000173610	UGT2A1	-58892	UGT2A1	nearestGene
10	rs62305388	4:69712496:T:C	tag	2.48e-08	BOTH	intergenic	0.06		no	no	0		no_contact			NA	0					MED25	PC-3	UNDEFINED									.	0	0	1	0	ENSG00000173610	UGT2A1	-59247	UGT2A1	nearestGene
10	rs2331757	4:69713308:C:T	tag	2.47e-08	BOTH	intergenic	2.339		no	no	0		no_contact			NA	0					RFX5	Hep-G2	UNDEFINED									.	0	0	1	0	ENSG00000173610	UGT2A1	-60059	UGT2A1	nearestGene
10	rs2331758	4:69713342:G:A	tag	2.47e-08	BOTH	intergenic	3.417		no	no	0		no_contact			NA	0					RFX5	Hep-G2	UNDEFINED									.	0	0	1	0	ENSG00000173610	UGT2A1	-60093	UGT2A1	nearestGene
10	rs2331759	4:69713496:C:T	tag	4.69e-11	BOTH	intergenic	2.698		no	no	0		no_contact			NA	0					CEBPB,INTS13,CHD4	monocyte,monocyte,macrophage	NON-ASB									.	0	0	1	0	ENSG00000173610	UGT2A1	-60247	UGT2A1	nearestGene
10	rs2877484	4:69713563:G:A	tag	2.28e-08	BOTH	intergenic	4.534		no	no	0		no_contact			NA	0					INTS13,CHD4,SMC1A,MYB,TFAP4,BRD4,NR3C1,ZBTB21,RCOR1	monocyte,macrophage,primary-epidermal-keratinocyte,THP-1,Hep-G2,Kasumi-1,SUM149PT,SUM159PT,MV4-11-B,MDA-MB-231,MV4-11,SUM229PE,SUM149,SUM159PT,Hep-G2,keratinocyte	UNDEFINED									.	0	0	1	0	ENSG00000173610	UGT2A1	-60314	UGT2A1	nearestGene
10	rs11936860	4:69713847:T:C	tag	2.46e-08	BOTH	intergenic	4.909		dELS	no	0		no_contact			NA	0					MYB,NFIL3,ATF7,RXR,MED1,CEBPB,SKI,CDK8,RUNX1,KLF10,TBL1XR1,SREBP2,RFX5,ATF3,PPARG,CEBPD,STAT3,RAD21,JMJD1C,SIX1,BRD9,NKX3-1,KLF4,GATA2,ETS1,FOXP4,ZNF12,NFKB1,SMAD3,LDB1,HOXA3,CTCF,EP300,NFKBIZ,ARID3A,KDM3A,PHF5A,MYC,SPI1,KDM1A,ONECUT1,STAT1,HNF4A,TSC22D4,KLF6,RELA,HDAC2,HSF1,NFE2L2,TRIM24,NR5A1,ZNF652,MLX,TFE3,NCOR2,SMC1A,TCF12,ZNF786,NFE2,NR2C2,PRDM10,SOX13,DLX6,ARID4A,TP53,TGIF2,HHEX,MBD1,ZNF3,MNX1,DNMT3B,POU4F2,SSRP1,NIPBL,SS18-SSX,TFAP4,BRD4,NR3C1,ZBTB21,RCOR1,HLF,CREM,CEBPA,HNF1B,SMC3,BRD2,ZGPAT,JUND,ZNF175,ZBTB33,HNF1A,SOX6,TP63,CREBBP,AR,FOXK1,ZNF750,PAXIP1,MYBL2,FOXP1,EGR1,FOXA1,FOXJ3,YY1,MAX,GABPA,REST,KMT2A,ISL2,FOXA2,STAT5A,CREB1,MLLT3,DRAP1,ZBTB7B,MEF2A,ZNF217,TCF7,TEAD4,GMEB1,MGA,NFIC,IRF1,ARID1A	THP-1,Hep-G2,Hep-G2,macrophage,SGBS,SUM159PT,U-87MG,Hep-G2,OCI-AML3,HFOB,hMSC,MV4-11,HL-60,monocyte,THP-1,A-549,Hep-G2,Hep-G2,monocyte,MOLM-14,CD34,NB4,epididymis,MV4-11,THP-1,SKNO-1,Hep-G2,Hep-G2,monocyte,Hep-G2,primary-dermal-fibroblasts,liver,Hep-G2,Hep-G2,HT29,HAEC,Hep-G2,monocyte,MCF10A-Er-Src,SUM159PT,MCF-10A,Hep-G2,peripheral-blood-neutrophil,THP-1,HL-60,THP-1,Hep-G2,MDA-MB-231,islet,keratinocyte,Hep-G2,CD34,dermal-fibroblast,Hep-G2,Hep-G2,Hep-G2,MCF10A-Er-Src,Hep-G2,Kasumi-1,Hep-G2,peripheral-blood-neutrophil,Hep-G2,HeLa-S3,Hep-G2,Hep-G2,Hep-G2,Hep-G2,MCF-10A,macrophage,primary-monocyte,NB4,keratinocyte,liver,Hep-G2,CD14,Hep-G2,liver,Hep-G2,Hep-G2,THP-1,SGBS,Hep-G2,Hep-G2,Hep-G2,MOLM-13,Hep-G2,Hep-G2,Hep-G2,Hep-G2,AML,Hep-G2,monocyte,Hep-G2,Kasumi-1,Hep-G2,ProEs,erythroid,Hep-G2,Hep-G2,Hep-G2,Hep-G2,Hep-G2,MCF-10A,Hep-G2,Hep-G2,Hep-G2,Hep-G2,Hep-G2,Hep-G2,HNPC,Hep-G2,Hep-G2,fibroblast,Hep-G2,Kasumi-1,SUM149PT,SUM159PT,MV4-11-B,MDA-MB-231,MV4-11,SUM229PE,SUM149,SUM159PT,Hep-G2,keratinocyte,Hep-G2,Hep-G2,Kasumi-1,SKH1,THP-1,SGBS,Hep-G2,U-937,liver,MV4-11,T-47D,Hep-G2,PDAC,Hep-G2,peripheral-blood-neutrophil,SUM149PT,MDA-MB-231,SUM159PT,Hep-G2,Hep-G2,liver,Hep-G2,liver,Hep-G2,HEE,Hep-G2,keratinocyte,MCF-10A,keratinocyte,THP-1,epididymis,Hep-G2,keratinocyte,Hep-G2,Hep-G2,Hep-G2,liver,macrophage,Hep-G2,liver,Hep-G2,liver,Hep-G2,liver,liver,liver,blood,Hep-G2,Hep-G2,liver,Caco-2,MV4-11,MCF-7,Hep-G2,THP-1,Hep-G2,Hep-G2,Hep-G2,Hep-G2,Hep-G2,Hep-G2,Hep-G2,A-549,Hep-G2,monocyte,RMG-I	ASB	ZNF7_HUMAN	HepG2 (hepatoblastoma)	Ref (T)	HepG2 (hepatoblastoma)	ARI4B_HUMAN,ATF7_HUMAN,ATM_HUMAN,BCL6_HUMAN,CEBPA_HUMAN,CEBPB_HUMAN,CEBPG_HUMAN,ELF3_HUMAN,ETV5_HUMAN,FOXA2_HUMAN,FOXA3_HUMAN,FOXK2_HUMAN,FOXP1_HUMAN,GATD1_HUMAN,HDAC1_HUMAN,HDAC2_HUMAN,HM20A_HUMAN,HNF1A_HUMAN,HOMEZ_HUMAN,IRF2_HUMAN,KAT7_HUMAN,LCORL_HUMAN,MIER2_HUMAN,MIER3_HUMAN,MIXL1_HUMAN,NFIL3_HUMAN,P66A_HUMAN,RAD21_HUMAN,RARA_HUMAN,RCOR2_HUMAN,SMAD4_HUMAN,SOX13_HUMAN,SOX5_HUMAN,SP130_HUMAN,SUH_HUMAN,TEAD1_HUMAN,TEAD3_HUMAN,TFAP4_HUMAN,TGIF2_HUMAN,THA11_HUMAN,ZBT25_HUMAN,ZN205_HUMAN,ZN614_HUMAN,ZN644_HUMAN,ZNF24_HUMAN,ZNF7_HUMAN,ZSC9_HUMAN	Ref (T)	SULT1B1	Spleen,Whole_Blood	Glandular,Glandular_secretory	1	0	1	1	ENSG00000173610	UGT2A1	-60598	UGT2A1	nearestGene
10	rs11932129	4:69714164:C:A	tag	2.46e-08	BOTH	intergenic	1.742		dELS,CTCF-bound	dELS,CTCF-bound	0		no_contact			NA	0					ZNF44,KDM3A	Hep-G2,22Rv1	UNDEFINED									Glandular,Glandular_secretory	1	0	1	0	ENSG00000173610	UGT2A1	-60915	UGT2A1	nearestGene
NA	rs11289964	4:69714359:CA:C	tag	4.69e-11	BOTH	intergenic	NA		dELS,CTCF-bound	dELS,CTCF-bound	0		no_contact			NA	0					SMAD2-3	HUVEC-C	NOT_IN_ADASTRA									Glandular,Glandular_secretory	1	0	1	0	ENSG00000173610	UGT2A1	-61110	UGT2A1	nearestGene
10	rs1962485	4:69715430:C:T	tag	2.28e-08	BOTH	intergenic	15.81		no	no	0		no_contact			NA	0					BRD4	SUM159PT	NOT_IN_ADASTRA									.	0	0	1	0	ENSG00000173610	UGT2A1	-62181	UGT2A1	nearestGene
10	rs1011648	4:69715589:T:C	tag	2.72e-08	BOTH	intergenic	11.77		no	no	0		no_contact			NA	0					BRD4,ONECUT1	SUM159PT,H9,pancreatic-progenitor	NON-ASB									.	0	0	1	0	ENSG00000173610	UGT2A1	-62340	UGT2A1	nearestGene
10	rs11249459	4:69716415:A:C	tag	2.43e-08	BOTH	intergenic	4.673		no	no	0		no_contact			NA	0					BRD4,SATB1	SUM159PT,MCF-10A	NON-ASB									.	0	0	1	0	ENSG00000173610	UGT2A1	-63166	UGT2A1	nearestGene
10	rs6856022	4:69717145:C:T	tag	2.32e-08	BOTH	intergenic	1.781		no	no	0		no_contact			NA	0							NOT_IN_ADASTRA									.	0	0	0	0	ENSG00000173610	UGT2A1	-63896	UGT2A1	nearestGene
10	rs4694242	4:69718320:G:A	tag	4.79e-11	BOTH	intergenic	0.894		no	no	0		no_contact			NA	0					FOXA1,KMT2A,CTCF,ESR1,BRD4	CFPAC-1,MV4-11,nerve,Ishikawa,HUVEC-C,MDA-MB-231,SUM159PT	NON-ASB									Glandular,Luminal,PreGlandular,Progenitors,Glandular_secretory	1	0	1	0	ENSG00000173610	UGT2A1	-65071	UGT2A1	nearestGene
10	rs13138435	4:69718365:T:G	tag	2.47e-10	BOTH	intergenic	0.535		no	no	0		no_contact			NA	0	SULT1B1	Esophagus_Mucosa			FOXA1,KMT2A,CTCF,BRD4,FOS,LHX2	CFPAC-1,MV4-11,nerve,HUVEC-C,MDA-MB-231,SUM159PT,endothelial,retina	NON-ASB									Glandular,Luminal,PreGlandular,Progenitors,Glandular_secretory	1	0	1	1	ENSG00000173610	UGT2A1	-65116	SULT1B1	eQTL
10	rs1354361	4:69720064:T:C	tag	4.49e-11	BOTH	intergenic	3.638		no	no	0		no_contact			NA	0					RELA,HMGB2,BRD2,BRD4	LNCaP,HUVEC-C,SUM159PT,SUM159PT	NOT_IN_ADASTRA									.	0	0	1	0	ENSG00000173610	UGT2A1	-66815	UGT2A1	nearestGene
10	rs1503725	4:69720383:C:T	tag	2.49e-08	BOTH	downstream	0.111		no	no	0		no_contact			NA	0					BRD4,ZNF300	SUM159PT,HEK293T	NOT_IN_ADASTRA									Glandular_secretory	1	0	1	0	ENSG00000173610	UGT2A1	-67134	UGT2A1	nearestGene
10	rs4256286	4:69721561:C:A	tag	2.5e-08	BOTH	UTR3	1.548		no	no	0		no_contact			NA	0					BRD4,RELA,CEBPA,CEBPD	SUM229PE,SUM159PT,aortic-endothelial-cell,THP-1,HAEC	NOT_IN_ADASTRA									.	0	0	1	0	ENSG00000173597	SULT1B1	66400	SULT1B1	nearestGene
10	rs11733227	4:69723705:T:G	tag	2.51e-08	BOTH	UTR3	2.803		no	no	0		no_contact			NA	0							NOT_IN_ADASTRA									.	0	0	0	0	ENSG00000173597	SULT1B1	64256	SULT1B1	nearestGene
10	rs4149419	4:69726524:G:T	tag	2.38e-08	BOTH	UTR3	1.501		no	no	0		no_contact			NA	0			SS18,RCOR1,ZNF750,STAT3,YY1,SMC1,ARNTL,BRD4,MAML1,NR2F2,MED1,CTCF,ATF3,SMAD3,GATA3,BRD2,JUND,PGR,NR3C1,EGR1,SMARCC1,SOX8,BRD9,EHF,KDM4A,HNF4A,AR,MAX,HOXB13,BRD7,ZBTB33,MYC,ESR1,FOS,JUNB,REST,RELA,FOSL2,FOXA1,GABPA,THRB	Aska-SS,keratinocyte,keratinocyte,HCC1187,MCF-10A,MCF10A-Er-Src,liver,HCAEC,U2OS,SUM149PT,SUM159PT,SGBS,MDA-MB-231,HUVEC-C,SUM229PE,SUM149,SCC,liver,SGBS,SUM159PT,myoblast,hMSC-TERT4,nerve,liver,H69,breast,SUM149PT,MDA-MB-231,SUM159PT,liver,Hep-G2,Kasumi-1,SK-N-SH,MCF-7,T-47D,myometrium,AB32,breast,leiomyoma,BEAS-2B,HCC1937,HeLa-B2,U2OS,breast,Ishikawa,MDA-MB-231,monocyte,hMSC,THP-1,LNCaP,MCF-10A,SUM159PT,MCF-7,T47D-A1-2,macrophage,A-549,IMR-90,SUP-B15,Hep-G2,Aska-SS,Hep-G2,RH4,MDA-MB-231,RWPE-1,WA01,liver,prostate,VCaP-LTAD,LNCaP-C4-2B,LNCaP-clone-FGC,primary-prostate-cancer,myofibroblast,epididymis,breast,22Rv1,fibroblast,VCaP,LNCaP,MCF-7,DU145,DUCAP,PC-3,prostate-cancer,breast-cancer,LTAD,liver,prostate,SUM159PT,liver,PAVE,MCF-7,U2OS,VCaP,breast,MDA-MB-231,endothelial,myometrium,MCF-10A,MCF10A-Er-Src,HAEC,liver,LNCaP,HAEC,SGBS,HUVEC-C,aortic-endothelial-cell,NPC,prostate-cancer,LNCaP,breast,A-549,liver,liver,Hep-G2	SS18,RCOR1,ZNF750,STAT3,YY1,SMC1,ARNTL,BRD4,MAML1,NR2F2,MED1,CTCF,ATF3,SMAD3,GATA3,BRD2,JUND,PGR,NR3C1,EGR1,SMARCC1,SOX8,BRD9,EHF,KDM4A,HNF4A,AR,MAX,HOXB13,BRD7,ZBTB33,MYC,ESR1,FOS,JUNB,REST,RELA,FOSL2,FOXA1,GABPA,THRB	Aska-SS,keratinocyte,keratinocyte,HCC1187,MCF-10A,MCF10A-Er-Src,liver,HCAEC,U2OS,SUM149PT,SUM159PT,SGBS,MDA-MB-231,HUVEC-C,SUM229PE,SUM149,SCC,liver,SGBS,SUM159PT,myoblast,hMSC-TERT4,nerve,liver,H69,breast,SUM149PT,MDA-MB-231,SUM159PT,liver,Hep-G2,Kasumi-1,SK-N-SH,MCF-7,T-47D,myometrium,AB32,breast,leiomyoma,BEAS-2B,HCC1937,HeLa-B2,U2OS,breast,Ishikawa,MDA-MB-231,monocyte,hMSC,THP-1,LNCaP,MCF-10A,SUM159PT,MCF-7,T47D-A1-2,macrophage,A-549,IMR-90,SUP-B15,Hep-G2,Aska-SS,Hep-G2,RH4,MDA-MB-231,RWPE-1,WA01,liver,prostate,VCaP-LTAD,LNCaP-C4-2B,LNCaP-clone-FGC,primary-prostate-cancer,myofibroblast,epididymis,breast,22Rv1,fibroblast,VCaP,LNCaP,MCF-7,DU145,DUCAP,PC-3,prostate-cancer,breast-cancer,LTAD,liver,prostate,SUM159PT,liver,PAVE,MCF-7,U2OS,VCaP,breast,MDA-MB-231,endothelial,myometrium,MCF-10A,MCF10A-Er-Src,HAEC,liver,LNCaP,HAEC,SGBS,HUVEC-C,aortic-endothelial-cell,NPC,prostate-cancer,LNCaP,breast,A-549,liver,liver,Hep-G2	ASB				PC3(bone mets prostate adenocarcinoma)	ANDR_HUMAN	Alt (T)	SULT1B1	Spleen,Whole_Blood	dStromal_mid_late,Lymphatic,dStromal_early	1	0	1	1	ENSG00000173597	SULT1B1	61437	SULT1B1	nearestGene
10	rs17625755	4:69728802:T:G	tag	2.56e-08	BOTH	intronic	5.076		no	no	0		no_contact			NA	0					SMARCC1,FLI1,SMC1A-B,BRD4,SMARCC1	SK-N-MC,HUVEC-C,A-673,SK-N-MC,TC-32,VCaP,SK-N-MC,Aska-SS	NOT_IN_ADASTRA									.	0	0	1	0	ENSG00000173597	SULT1B1	59159	SULT1B1	nearestGene
10	rs1394040	4:69729466:T:C	tag	2.47e-08	BOTH	intronic	1.453		no	no	0		no_contact			NA	0					MYBL2	A-673	UNDEFINED									.	0	0	1	0	ENSG00000173597	SULT1B1	58495	SULT1B1	nearestGene
10	rs3736405	4:69730945:G:A	tag	2.58e-08	BOTH	intronic	3.304		no	no	0		no_contact			NA	0					FOXF1,BRD4,FOXA1,FOXA2	GIST-T1,SUM159PT,LNCaP,KerCT	NON-ASB									.	0	0	1	0	ENSG00000173597	SULT1B1	57016	SULT1B1	nearestGene
10	rs7660770	4:69731259:G:A	tag	2.1e-08	BOTH	intronic	2.013		no	no	0		no_contact			NA	0					BRD4,SMARCC1	SUM159PT,Aska-SS	NON-ASB									.	0	0	1	0	ENSG00000173597	SULT1B1	56702	SULT1B1	nearestGene
10	rs4694243	4:69731423:T:C	tag	2.58e-08	BOTH	intronic	0.08		dELS	no	0		no_contact			NA	0					SMARCC1,SOX8,BRD4,SMARCA4,SMC1A-B,SIN3A,NFIC,MAX,EP300	Aska-SS,RH4,SUM159PT,NPC,501-mel,TC-32,SK-N-SH,SK-N-SH,SK-N-SH,SK-N-SH	UNDEFINED									.	0	0	1	0	ENSG00000173597	SULT1B1	56538	SULT1B1	nearestGene
10	rs3775780	4:69731662:C:T	tag	2.62e-08	BOTH	intronic	0.64		no	no	0		no_contact			NA	0					BRD4,FOXF1,SMARCA2,SMARCA2	SUM159PT,GIST-T1,SK-N-MC,NPC,SK-N-MC	NOT_IN_ADASTRA									.	0	0	1	0	ENSG00000173597	SULT1B1	56299	SULT1B1	nearestGene
10	rs1394038	4:69733668:T:C	tag	2.01e-08	BOTH	intronic	5.27		no	no	0		no_contact			NA	0					BRD4,SS18,ZNF300,FOXF1	SUM159PT,Aska-SS,HEK293T,GIST-T1	NON-ASB									.	0	0	1	0	ENSG00000173597	SULT1B1	54293	SULT1B1	nearestGene
10	rs1394037	4:69733678:A:G	tag	2.58e-08	BOTH	intronic	8.096		no	no	0		no_contact			NA	0					BRD4,SS18,ZNF300,FOXF1	SUM159PT,Aska-SS,HEK293T,GIST-T1	UNDEFINED									.	0	0	1	0	ENSG00000173597	SULT1B1	54283	SULT1B1	nearestGene
10	rs12640488	4:69735020:A:G	lead	1.41e-09	BOTH	intronic	0.066		no	no	0		no_contact			NA	0					ZBTB48	U2OS	NOT_IN_ADASTRA									.	0	0	1	0	ENSG00000173597	SULT1B1	52941	SULT1B1	nearestGene
10	rs11731028	4:69737122:C:T	tag	3.55e-08	BOTH	intronic	8.232		no	no	0		no_contact			NA	0					CEBPB	monocyte,THP-1	NOT_IN_ADASTRA									.	0	0	1	0	ENSG00000173597	SULT1B1	50839	SULT1B1	nearestGene
10	rs12651239	4:69737800:T:C	tag	3.28e-11	BOTH	intronic	2.483		no	no	0		no_contact			NA	0					DUX4	WA01	NON-ASB									.	0	0	1	0	ENSG00000173597	SULT1B1	50161	SULT1B1	nearestGene
10	rs34287559	4:69737801:G:A	tag	2.48e-08	BOTH	intronic	0.167		no	no	0		no_contact			NA	0					DUX4	WA01	NOT_IN_ADASTRA									.	0	0	1	0	ENSG00000173597	SULT1B1	50160	SULT1B1	nearestGene
10	rs7442218	4:69738620:A:G	tag	3.21e-11	BOTH	intronic	2.741		no	no	0		no_contact			NA	0							NON-ASB									.	0	0	0	0	ENSG00000173597	SULT1B1	49341	SULT1B1	nearestGene
10	rs7434770	4:69738633:T:C	tag	3.28e-11	BOTH	intronic	2.206		no	no	0		no_contact			NA	0							NON-ASB									.	0	0	0	0	ENSG00000173597	SULT1B1	49328	SULT1B1	nearestGene
10	rs2102221	4:69738798:G:A	tag	1.41e-09	BOTH	intronic	2.889		no	no	0		no_contact			NA	0	SULT1B1	Cells_Cultured_fibroblasts					NON-ASB									.	0	0	0	1	ENSG00000173597	SULT1B1	49163	SULT1B1	eQTL
10	rs2089075	4:69738900:A:G	tag	2.81e-08	BOTH	intronic	9.534		no	no	0		no_contact			NA	0					ONECUT1,JUND	liver,liver	NON-ASB									.	0	0	1	0	ENSG00000173597	SULT1B1	49061	SULT1B1	nearestGene
10	rs11249460	4:69740308:A:G	tag	7.29e-11	BOTH	intronic	6.829		no	no	0		no_contact			NA	0							NON-ASB									.	0	0	0	0	ENSG00000173597	SULT1B1	47653	SULT1B1	nearestGene
10	rs1847363	4:69740805:T:C	tag	3.28e-11	BOTH	intronic	7.076		no	no	0		no_contact			NA	0					JUNB,PHOX2B	HAEC,SK-N-BE2-C	NOT_IN_ADASTRA									.	0	0	1	0	ENSG00000173597	SULT1B1	47156	SULT1B1	nearestGene
10	rs7670466	4:69740972:T:G	tag	2.53e-08	BOTH	intronic	3.891		no	no	0		no_contact			NA	0					PHOX2B,RELA	SK-N-BE2-C,aortic-endothelial-cell	NON-ASB									.	0	0	1	0	ENSG00000173597	SULT1B1	46989	SULT1B1	nearestGene
10	rs1604744	4:69743154:C:T	lead	3.61e-12	BOTH	intronic	1.359		no	no	0		no_contact			NA	0							NOT_IN_ADASTRA									.	0	0	0	0	ENSG00000173597	SULT1B1	44807	SULT1B1	nearestGene
10	rs1847361	4:69743322:T:C	tag	2.61e-08	BOTH	intronic	3.802		no	no	0		no_contact			NA	0							NON-ASB									.	0	0	0	0	ENSG00000173597	SULT1B1	44639	SULT1B1	nearestGene
10	rs62305404	4:69744072:G:A	tag	2.52e-08	BOTH	intronic	0.103		no	no	0		no_contact			NA	0					KAT7,ZBTB48,HEXIM1,YY1,RUNX1,BRD4,POU5F1,HIF1A,CDX2,ZBTB7A,CLOCK,CTCF,NFATC3	OCI-AML-3,U2OS,HCT-116,Huh-7,Jurkat,LNCaP-clone-FGC,MCF-10A,HEK293,BG03,501-mel,adult-duodenal-cell,VCaP,U2OS,T-47D,U-937,Hep-G2	NOT_IN_ADASTRA									.	0	0	1	0	ENSG00000173597	SULT1B1	43889	SULT1B1	nearestGene
10	rs7665869	4:69744718:G:A	tag	3.7e-12	BOTH	intronic	1.185		no	no	0		no_contact			NA	0							NOT_IN_ADASTRA									.	0	0	0	0	ENSG00000173597	SULT1B1	43243	SULT1B1	nearestGene
10	rs1604743	4:69745070:C:A	tag	2.52e-08	BOTH	intronic	0.269		no	no	0		no_contact			NA	0							NOT_IN_ADASTRA									.	0	0	0	0	ENSG00000173597	SULT1B1	42891	SULT1B1	nearestGene
10	rs13116816	4:69745597:T:C	tag	2.51e-08	BOTH	intronic	7.561		no	no	0		no_contact			NA	0							NON-ASB									.	0	0	0	0	ENSG00000173597	SULT1B1	42364	SULT1B1	nearestGene
10	rs7668682	4:69746242:A:G	tag	3.71e-12	BOTH	intronic	0.239		no	no	0		no_contact			NA	0					RELA,LHX2,RELA,BRD4	aortic-endothelial-cell,retina,Detroit-562,SUM159PT	NON-ASB									.	0	0	1	0	ENSG00000173597	SULT1B1	41719	SULT1B1	nearestGene
10	rs11736332	4:69746574:C:T	tag	2.51e-08	BOTH	intronic	0.192		no	no	0		no_contact			NA	0					BRD4	SUM159PT	NOT_IN_ADASTRA									.	0	0	1	0	ENSG00000173597	SULT1B1	41387	SULT1B1	nearestGene
10	rs11727948	4:69746994:G:A	tag	2.6e-08	BOTH	intronic	9.98		no	no	0		no_contact			NA	0					SMAD2-3,BRD4	HUVEC-C,SUM159PT	NOT_IN_ADASTRA									.	0	0	1	0	ENSG00000173597	SULT1B1	40967	SULT1B1	nearestGene
10	rs12501860	4:69747861:A:G	tag	2.51e-08	BOTH	intronic	2.013		no	no	0		no_contact			NA	0					KAT7,SMAD2-3,BRD4,CREBBP,FOS,SMARCA4,FOSL2	OCI-AML-3,HUVEC-C,SUM159PT,PC-3,CFPAC-1,A-549,SK-N-SH	UNDEFINED									.	0	0	1	0	ENSG00000173597	SULT1B1	40100	SULT1B1	nearestGene
10	rs1604747	4:69748541:G:A	tag	3.67e-12	BOTH	intronic	3.674		dELS,CTCF-bound	dELS,CTCF-bound	0		no_contact			NA	0					FOS,BRD4,MED1,SMAD3-HIF1A,FOXA2,BRD2,NR3C1,CREBBP,FOXL2,RELA,HOXB8,FOXA1,FOXF1,JUNB,JMJD1C,PGR,PPARG,CDX2,SMAD2-3,ETV1	CFPAC-1,MDA-MB-231,SUM229PE,SUM159PT,SUM159PT,PC-3,KerCT,Caco-2,CFPAC-1,PC-3,SUM149PT,MDA-MB-231,SUM159PT,SUM159PT,keratinocyte,HGrC1,KGN,Detroit-562,aortic-endothelial-cell,CFPAC-1,T-47D,ZR-75-1,PDAC,LNCaP-abl,prostate-cancer,LNCaP,MCF-7,CFPAC-1,LS180,NCI-H3122,A-549,22Rv1,GIST-T1,CFPAC-1,MCF10A-Er-Src,HAEC,HL-60,AB32,HT29,LS180,HUVEC-C,HGrC1,GIST-T1	NON-ASB									.	0	0	1	0	ENSG00000173597	SULT1B1	39420	SULT1B1	nearestGene
10	rs1503723	4:69749590:G:A	tag	2.55e-08	BOTH	intronic	0.601		no	no	0		no_contact			NA	0					ZIM3,SMAD2-3	HEK293T,HUVEC-C	UNDEFINED									.	0	0	1	0	ENSG00000173597	SULT1B1	38371	SULT1B1	nearestGene
10	rs1354360	4:69750604:A:G	tag	2.7e-08	BOTH	intronic	1.912		dELS,CTCF-bound	dELS,CTCF-bound	0		no_contact			NA	0					SMAD2-3,SMAD3,MAML1,RBPJ,HOXB8,RELA,CREBBP,SOX2,FOXA2,JUNB,FOS,SMARCA4,JUN,BRD2,KMT2A,AR	HUVEC-C,HCC1954,SCC,SCC,CFPAC-1,Detroit-562,aortic-endothelial-cell,FaDu,keratinocyte,KNS-62,KerCT,MCF10A-Er-Src,MCF-10A,A-549,MCF10A-Er-Src,SUM149PT,THP-1,MV4-11,PC-3	NON-ASB									Progenitors,Glandular_secretory,Luminal	1	0	1	0	ENSG00000173597	SULT1B1	37357	SULT1B1	nearestGene
10	rs55951664	4:69751483:A:G	tag	1.46e-09	BOTH	intronic	0.631		no	no	0		no_contact			NA	0	SULT1B1	Testis;Whole_Blood			CDK9,SMC3,ERG,FLI1,ZBTB48	MV4-11,peripheral-blood-neutrophil,SKNO-1,TSU-1621MT,RWPE-1,SKNO-1,U2OS	NON-ASB									.	0	0	1	1	ENSG00000173597	SULT1B1	36478	SULT1B1	eQTL
10	rs1394033	4:69753324:C:A	tag	3.8e-12	BOTH	intronic	0.586		no	no	0		no_contact			NA	0							NOT_IN_ADASTRA									.	0	0	0	0	ENSG00000173597	SULT1B1	34637	SULT1B1	nearestGene
10	rs7669491	4:69753897:A:G	tag	3.8e-12	BOTH	intronic	1.921		no	no	0		no_contact			NA	0					MTA2,BRD4,GATA4	RH4,SUM229PE,G296S	NON-ASB									PreGlandular,Progenitors	1	0	1	0	ENSG00000173597	SULT1B1	34064	SULT1B1	nearestGene
10	rs2134668	4:69754990:G:A	tag	3.31e-11	BOTH	intronic	0.145		no	no	0		no_contact			NA	0					SMAD2-3,YY1	HUVEC-C,liver	NON-ASB									.	0	0	1	0	ENSG00000173597	SULT1B1	32971	SULT1B1	nearestGene
10	rs13132411	4:69757703:G:T	tag	2.48e-08	BOTH	intronic	0.735		no	no	0		no_contact			NA	0					CEBPG,CEBPA,JMJD1C,BRD4,CEBPB,NFE2L2	K-562,Kasumi-1,THP-1,T-47D,HL-60,HUVEC-C,SUM229PE,MV4-11-B,SUM159PT,monocyte,Hep-G2,IMR-90	NON-ASB									.	0	0	1	0	ENSG00000173597	SULT1B1	30258	SULT1B1	nearestGene
10	rs12646552	4:69757897:A:G	tag	2.92e-11	BOTH	intronic	1.178		no	no	0		no_contact			NA	0					BRD4,CEBPB	HUVEC-C,SUM229PE,MV4-11-B,SUM159PT,monocyte	NON-ASB									.	0	0	1	0	ENSG00000173597	SULT1B1	30064	SULT1B1	nearestGene
10	rs1847359	4:69763695:T:C	tag	3.43e-11	BOTH	intronic	0.114		no	no	0		no_contact			NA	0					MED1,BRD2,SMARCC1	HUVEC-C,SUM159PT,SYO-1,Aska-SS	NOT_IN_ADASTRA									.	0	0	1	0	ENSG00000173597	SULT1B1	24266	SULT1B1	nearestGene
10	rs11249461	4:69764109:C:T	tag	2.48e-08	BOTH	intronic	0.82		no	no	0		no_contact			NA	0					BRD4,NR3C1,AR,TLE3,POU2F1,BRD2	HUVEC-C,SUM229PE,MM1-S,SUM159PT,SUM159PT,MCF-10A,U2OS,HCC1937,prostate,22Rv1,VCaP,LNCaP,PC-3,LNCaP,22Rv1,SUM149PT	ASB	ANDR_HUMAN	22RV1 (prostate carcinoma),LHSAR (prostate epithelial cells)	Ref (C)				SULT1B1	Spleen,Whole_Blood	.	0	0	1	1	ENSG00000173597	SULT1B1	23852	SULT1B1	nearestGene
10	rs67835113	4:69765322:CAT:C	tag	2.32e-08	BOTH	intronic	0.758		no	no	0		no_contact			NA	0					BRD4	SUM159PT	NOT_IN_ADASTRA									.	0	0	1	0	ENSG00000173597	SULT1B1	22639	SULT1B1	nearestGene
10	rs13151720	4:69765655:G:A	tag	3.6e-11	BOTH	intronic	1.399		no	no	0		no_contact			NA	0					RELA,CTCF,TP53	aortic-endothelial-cell,LNCaP,IMR-90	NOT_IN_ADASTRA									.	0	0	1	0	ENSG00000173597	SULT1B1	22306	SULT1B1	nearestGene
10	rs4694035	4:69766208:T:G	tag	3.39e-11	BOTH	intronic	0.444		no	no	0		no_contact			NA	0					BRD4,GATA2,STAG2,BRD4	HUVEC-C,endothelial,HCAEC,HUVEC-C,SUM159PT	NOT_IN_ADASTRA									.	0	0	1	0	ENSG00000173597	SULT1B1	21753	SULT1B1	nearestGene
10	rs1503720	4:69767320:A:G	tag	3.62e-11	BOTH	intronic	0.303		no	no	0		no_contact			NA	0					BRD4	SUM159PT	NOT_IN_ADASTRA									.	0	0	1	0	ENSG00000173597	SULT1B1	20641	SULT1B1	nearestGene
10	rs1847360	4:69767757:C:A	tag	2.49e-08	BOTH	intronic	0.269		no	no	0		no_contact			NA	0							NON-ASB									.	0	0	0	0	ENSG00000173597	SULT1B1	20204	SULT1B1	nearestGene
10	rs2202282	4:69768723:C:T	tag	1.63e-09	BOTH	intronic	1.003		no	no	0		no_contact			NA	0					YY1,SRF	WA01,WA01	NOT_IN_ADASTRA									.	0	0	1	0	ENSG00000173597	SULT1B1	19238	SULT1B1	nearestGene
10	rs6813544	4:69768887:T:C	tag	1.48e-09	BOTH	intronic	7.634		no	no	0		no_contact			NA	0	SULT1B1	Esophagus_Muscularis			POU5F1	hESC	NOT_IN_ADASTRA									.	0	0	1	1	ENSG00000173597	SULT1B1	19074	SULT1B1	eQTL
10	rs2331761	4:69768918:T:C	tag	3.74e-11	BOTH	intronic	2.004		no	no	0		no_contact			NA	0					POU5F1	hESC	NOT_IN_ADASTRA									.	0	0	1	0	ENSG00000173597	SULT1B1	19043	SULT1B1	nearestGene
10	rs4280806	4:69773779:T:C	tag	3.51e-11	BOTH	intronic	0.46		dELS	no	0		no_contact			NA	0					ATRX,BRD4,GATA1,GATA2,TBX5	metastatic-neuroblastoma,HUVEC-C,SUM229PE,SUM159PT,erythroblast,CD34,endothelial,LNCaP,hiPSC	NON-ASB									.	0	0	1	0	ENSG00000173597	SULT1B1	14182	SULT1B1	nearestGene
10	rs11249462	4:69777846:G:A	tag	2.72e-08	BOTH	intronic	1.151		no	no	0		no_contact			NA	0	SULT1B1	Liver					NON-ASB									.	0	0	0	1	ENSG00000173597	SULT1B1	10115	SULT1B1	eQTL
10	rs59760946	4:69778188:TA:T	tag	2.73e-08	BOTH	intronic	3.011		no	no	0		no_contact			NA	0					BRD4	HUVEC-C,SUM159PT	NOT_IN_ADASTRA									.	0	0	1	0	ENSG00000173597	SULT1B1	9773	SULT1B1	nearestGene
10	rs11249463	4:69778319:T:C	tag	2.74e-08	BOTH	intronic	7.892		no	no	0		no_contact			NA	0					BRD4,FOS,JUNB,JUN	HUVEC-C,SUM159PT,endothelial,HAEC,endothelial	NON-ASB									.	0	0	1	0	ENSG00000173597	SULT1B1	9642	SULT1B1	nearestGene
10	rs35487626	4:69782060:G:T	tag	3.85e-11	BOTH	intronic	11.7		dELS	no	0		no_contact			NA	0					ASH2L,NR2F6,SMARCC1,FOXA1,PAXIP1,FOXP4,CREM,RXRA,NR2F2,FOXA2,SP1,HNF4G,EP300,HNF4A,TEAD4,TCF7,HNF1A,PDX1,NFIC,SOX13,GATA4,TBX3,ZGPAT,SOX6,HDAC2,ARID3A,NKX3-1,FOXJ3,MNX1,ZNF609,CBFB,ISL2,TBX2,PHF21A,PPARG,ZNF652,TCF7L2,L3MBTL4,TFAP4,SP5,MED1,FOXP1,ZBTB7B,FOXO3,DLX6,ZNF503,ZNF217,MYBL2,HHEX,MAX,SIX1,EGR1,DRAP1,KDM1A,ZMYM3	Hep-G2,Hep-G2,Hep-G2,PDAC,CFPAC-1,pancreatic-progenitor,Hep-G2,Hep-G2,Hep-G2,Hep-G2,Hep-G2,pancreatic-progenitor,liver,CFPAC-1,Caco-2,Hep-G2,Hep-G2,Hep-G2,Caco-2,Hep-G2,Hep-G2,Hep-G2,Hep-G2,hiPSC,islet,hESC,pancreatic-progenitor,Hep-G2,Hep-G2,Hep-G2,pancreatic-progenitor,Hep-G2,Hep-G2,Hep-G2,Hep-G2,Hep-G2,islet,Hep-G2,Hep-G2,Hep-G2,Hep-G2,Hep-G2,Hep-G2,Hep-G2,Hep-G2,Hep-G2,Hep-G2,Hep-G2,Hep-G2,Hep-G2,Hep-G2,Hep-G2,Hep-G2,Hep-G2,Hep-G2,Hep-G2,Hep-G2,Hep-G2,Hep-G2,Hep-G2,Hep-G2,Hep-G2,Hep-G2,pancreatic-progenitor,Hep-G2	ASB	FOXK2_HUMAN	HepG2 (hepatoblastoma)	Ref (G)	HepG2 (hepatoblastoma)	ARI4B_HUMAN,BCL6_HUMAN,CEBPA_HUMAN,CEBPG_HUMAN,CHD4_HUMAN,CREM_HUMAN,EP300_HUMAN,FOXA1_HUMAN,FOXA2_HUMAN,FOXA3_HUMAN,FOXK2_HUMAN,FOXP1_HUMAN,HM20A_HUMAN,HM20B_HUMAN,HOMEZ_HUMAN,IKZF5_HUMAN,KAT8_HUMAN,KDM1A_HUMAN,KLF16_HUMAN,KMT2B_HUMAN,LCORL_HUMAN,MAD4_HUMAN,MIER2_HUMAN,MIXL1_HUMAN,MNT_HUMAN,NC2A_HUMAN,NFIA_HUMAN,NFIL3_HUMAN,NR2F6_HUMAN,PPARG_HUMAN,RARA_HUMAN,RCOR2_HUMAN,RXRB_HUMAN,SKI_HUMAN,SMAD4_HUMAN,SMRC2_HUMAN,SOX13_HUMAN,SOX5_HUMAN,SP5_HUMAN,TBX3_HUMAN,TCF7_HUMAN,TEAD3_HUMAN,TFE3_HUMAN,THA11_HUMAN,ZBT26_HUMAN,ZN205_HUMAN,ZN511_HUMAN,ZN652_HUMAN,ZNF24_HUMAN,ZSC9_HUMAN	Ref (G)	SULT1B1,SULT1E1	Cells_Cultured_fibroblasts,Lung,Nerve_Tibial,Testis	Glandular,Progenitors,PreGlandular	1	0	1	1	ENSG00000173597	SULT1B1	5901	SULT1B1	nearestGene
10	rs13116429	4:69795993:G:T	tag	4.92e-08	JASS_only	ncRNA_intronic	2.709		no	CTCF-only,CTCF-bound	0		no_contact			NA	0					TEAD1	keratinocyte	NON-ASB									.	0	0	1	0	ENSG00000173597	SULT1B1	-8032	SULT1B1	nearestGene
10	rs12499134	4:69801803:G:A	lead	4.43e-08	JASS_only	ncRNA_intronic	0.209		no	no	0		no_contact			NA	0					MED1	HUVEC-C	NON-ASB									.	0	0	1	0	ENSG00000173597	SULT1B1	-13842	SULT1B1	nearestGene
10	rs12507037	4:69801867:C:T	tag	4.59e-08	JASS_only	ncRNA_intronic	0.221		no	no	0		no_contact			NA	0					MED1	HUVEC-C	NON-ASB									.	0	0	1	0	ENSG00000173597	SULT1B1	-13906	SULT1B1	nearestGene
10	rs4694250	4:69802648:T:G	tag	4.62e-08	JASS_only	ncRNA_intronic	5.613		no	no	0		no_contact			NA	0							NOT_IN_ADASTRA									.	0	0	0	0	ENSG00000173597	SULT1B1	-14687	SULT1B1	nearestGene
10	rs1503721	4:69813853:T:C	tag	4.73e-08	JASS_only	ncRNA_exonic	13.23		no	no	0		no_contact			NA	0					NFKB1	L1236	NON-ASB									.	0	0	1	0	ENSG00000173597	SULT1B1	-25892	SULT1B1	nearestGene
10	rs4149529	4:69857963:C:A	tag	4.94e-08	JASS_only	intronic	0.529		no	no	0		no_contact			NA	0					HOXB8	CFPAC-1	NOT_IN_ADASTRA									.	0	0	1	0	ENSG00000109193	SULT1E1	2182	SULT1E1	nearestGene
10	rs2091597	4:69859379:G:A	tag	4.58e-08	JASS_only	intronic	7.306	SULT1E1	pELS	no	0		no_contact			NA	0					MTA2,HNF1B	RH4,PDAC	NON-ASB									.	0	1	0	0	ENSG00000109193	SULT1E1	766	SULT1E1,	inPromoteur
11	rs567530616	5:1236804:G:A	lead	4.27e-08	BOTH	intronic	0.054		no	no	0		no_contact			NA	0					HES1,HIF3A,SMARCA4	MCF-7,Hep-3B2-1-7,MCF-10A	NON-ASB									.	0	0	1	0	ENSG00000164363	SLC6A18	-11423	SLC6A18	nearestGene
11	rs35535053	5:1252857:C:T	lead	9.94e-10	BOTH	downstream	2.188		no	no	0		no_contact			NA	0					SS18-SSX,SREBP2,RORC,PLAG1,BRD4,HEXIM1,SUPT5H,EZH2	fibroblast,HCC70,HCC70,K-562,retina,MCF-10A,K-562,HCT-116,HCT-116,A-1847	NON-ASB									.	0	0	1	0	ENSG00000164363	SLC6A18	-27476	SLC6A18	nearestGene
11	rs34529095	5:1263293:T:C	tag	3.58e-08	BOTH	intronic	2.912		no	no	0		no_contact			NA	0					BRD4,REST,ESR1	NCI-H1963,colorectal-cancer,MCF-7	NOT_IN_ADASTRA									.	0	0	1	0	ENSG00000164362	TERT	31775	TERT	nearestGene
11	rs10069690	5:1279675:C:T	tag	6.87e-22	BOTH	intronic	0.133		no	no	0		no_contact			NA	0					SREBF2,SREBP2,WDR5,SS18-SSX,FOXA2,OGG1,ESR1,ZBTB48,TP63,CTCF,CHD2,TEAD1,BRD4,MED1,NELFE,CBFB	HeLa-S3,HCC70,SMMC-7721,fibroblast,BJ1-hTERT,HEK293,MCF-7,Ishikawa,U2OS,breast-organoid,T-47D,HeLa-S3,H69,retina,MCF-10A,CLL,HCT-116,K-562,ME-1	NON-ASB									.	0	0	1	0	ENSG00000164362	TERT	15393	TERT	nearestGene
11	rs2242652	5:1279913:G:A	lead	3.75e-22	BOTH	intronic	0.009		no	no	0		no_contact			NA	0	TERT	Brain_Nucleus_accumbens_basal_ganglia			SREBF2,SREBP2,WDR5,OGG1,ZBTB48,CTCF,TEAD1,MED1,CBFB,ZNF263,POU2F1,EZH2,ERG,HIF1A,PCBP1,HIF3A,ZNF30,STAT3,FLI1,RELA,AR,MYCN,HEXIM1,HIVEP1,NFIB,THAP1,NFIC,STAT1,RELA,LMO2	HeLa-S3,HCC70,SMMC-7721,HEK293,U2OS,T-47D,H69,HCT-116,ME-1,K-562,T-47D,LNCaP-abl,CD34,ME-1,BEAS-2B,501-mel,K-562,Hep-3B2-1-7,HEK293T,WA01,TSU-1621MT,HEK293,prostate,MDA-MB-453,Kelly,HCT-116,Hep-G2,MCF-7,K-562,K-562,CD14,HEK293,CCRF-CEM	NON-ASB									.	0	0	1	1	ENSG00000164362	TERT	15155	TERT	eQTL
11	rs7734992	5:1280013:T:C	tag	6.81e-20	BOTH	intronic	0.166		no	no	0		no_contact			NA	0					SREBF2,SREBP2,WDR5,OGG1,TEAD1,ZNF263,POU2F1,EZH2,HIF1A,HIF3A,ZNF30,STAT3,RELA,AR,HEXIM1,HIVEP1,NFIB,NFIC,RELA,LMO2,TP53,CHD1,NFIA,TERF2,ESR1	HeLa-S3,HCC70,SMMC-7721,HEK293,H69,K-562,T-47D,LNCaP-abl,BEAS-2B,501-mel,Hep-3B2-1-7,HEK293T,WA01,HEK293,prostate,MDA-MB-453,HCT-116,Hep-G2,MCF-7,K-562,HEK293,CCRF-CEM,lymphocyte,hMSC-TERT,K-562,myotube,T-47D	NON-ASB									.	0	0	1	0	ENSG00000164362	TERT	15055	TERT	nearestGene
11	rs6897196	5:1280823:A:G	tag	5.28e-19	BOTH	intronic	0.014		no	no	0		no_contact			NA	0					ZBTB48,GLIS2,EZH2,SREBP2,MED1,AATF,SREBF2,BRD4,ESR1,HCFC1R1,NFKB1,MORC2	U2OS,HEK293,T98G,HCC70,HCT-116,NALM-6,HeLa-S3,T-47D,LNCaP-clone-FGC,retina,MCF-10A,MCF-7,cartilage,HEK293T,HeLa	NOT_IN_ADASTRA									.	0	0	1	0	ENSG00000164362	TERT	14245	TERT	nearestGene
11	rs34002450,rs11278847	5:1280825:GAGCCCACC:G	tag	3.86e-20	BOTH	intronic	2.022		no	no	0		no_contact			NA	0					ZBTB48,GLIS2,EZH2,SREBP2,MED1,AATF,SREBF2,BRD4,ESR1,HCFC1R1,NFKB1,MORC2	U2OS,HEK293,T98G,HCC70,HCT-116,NALM-6,HeLa-S3,T-47D,LNCaP-clone-FGC,retina,MCF-10A,MCF-7,cartilage,HEK293T,HeLa	NOT_IN_ADASTRA									.	0	0	1	0	ENSG00000164362	TERT	14243	TERT	nearestGene
11	rs7726159	5:1282204:C:A	lead	1.27e-20	BOTH	intronic	1.732		dELS	no	0		no_contact			NA	0					ZNF664,SS18,ZFX,HIF3A,HOXB13,FOXA1,MAX,CDKN1B,BRD4	HEK293,SYO-1,HEK293T,Hep-3B2-1-7,prostate,prostate-cancer,primary-prostate-cancer,NCI-H2171,MDA-MB-231,MV4-11	NON-ASB									.	0	0	1	0	ENSG00000164362	TERT	12864	TERT	nearestGene
11	rs7725218	5:1282299:G:A	tag	1.79e-17	BOTH	intronic	1.945		dELS	no	0		no_contact			NA	0					SS18,ZFX,HIF3A,HOXB13,FOXA1,MAX,CDKN1B,BRD4,MYC,AR,TP63,TERF2,NRF1,MYCN,TFAP2C,CHD1,DNMT3B,ETV1	SYO-1,HEK293T,Hep-3B2-1-7,prostate,prostate-cancer,primary-prostate-cancer,NCI-H2171,MDA-MB-231,MV4-11,NCI-H2171,prostate,prostate-cancer,BxPC-3,SUIT-2,TT,keratinocyte,MCF-10A,JHU-029,myotube,HCC1954,Kelly,HCC1954,hMSC-TERT,HUES-8,GIST-T1,GIST48,GIST	UNDEFINED									.	0	0	1	0	ENSG00000164362	TERT	12769	TERT	nearestGene
11	rs7705526	5:1285859:C:A	tag	2.84e-20	BOTH	intronic	0.244		no	no	0		no_contact			NA	0	ENSG00000250848	Small_Intestine_Terminal_Ileum			EZH2,RORC,CBX4,EZH2	Hep-3B2-1-7,HCC70,hMSC,T98G	NON-ASB									.	0	0	1	1	ENSG00000164362	TERT	9209	ENSG00000250848	eQTL
11	rs2736100	5:1286401:C:A	lead	7.91e-10	BOTH	intronic	0.315		dELS	no	0		no_contact			NA	0					TFAP2C,JUN,ZNF205,MCM3,CEBPB,BRD2	HCC1954,786-O,HEK293T,K-562,HL-60,HUVEC-C	NOT_IN_ADASTRA									.	0	0	1	0	ENSG00000164362	TERT	8667	TERT	nearestGene
11	rs2853677	5:1287079:G:A	lead	7.11e-09	BOTH	intronic	2.832		no	no	0		no_contact			NA	0					BRD4,TFAP2C,REST,SMC3,MYC,CTCF,ESR1,TP53	HEK293,HCC1954,colorectal-cancer,GP5D,HeLa-Kyoto,DLD-1,P493-6,HeLa-Kyoto,MCF-7,SaOS-2	NON-ASB									.	0	0	1	0	ENSG00000164362	TERT	7989	TERT	nearestGene
11	rs2736099	5:1287225:A:G	lead	1.15e-11	BOTH	intronic	2.363		no	no	0		no_contact			NA	0					REST,ESR1,TP53	colorectal-cancer,MCF-7,SaOS-2	NOT_IN_ADASTRA									.	0	0	1	0	ENSG00000164362	TERT	7843	TERT	nearestGene
11	rs2853676	5:1288432:T:C	lead	4.54e-11	BOTH	intronic	1.443		no	no	0		no_contact			NA	0					SETDB1,TFAP2C,SMARCA4,FLI1,ZNF263,GRHL2,PLAG1,GTF2B	U2OS,HEK293,HCC1954,HS-SY-2,SKNO-1,K-562,LNCaP,K-562,HeLa	NON-ASB									.	0	0	1	0	ENSG00000164362	TERT	6636	TERT	nearestGene
11	rs34768248	5:1295601:G:A	tag	7.43e-10	BOTH	upstream	6.673	TERT	no	no	0		no_contact			NA	0					BCOR,KDM4A,ZNF687,NR2F1,TRIM22,KDM4A,EPAS1,SS18-SSX,YY1,ZNF445,RBBP5,DPF2,RBFOX2,SUZ12,ZNF407,SMARCA5,CBX4,ASH2L,ZSCAN29,CHD1,MTA1,GABPA,HCFC1R1,ZNF263,E2F6,SREBF2,EZH2,RNF2,POU2F1,SUZ12,HIVEP1,RAD21,IRF4,RELA,KDM6B,SNAI2,HDAC2,CHD2,TARDBP,FLI1,EGR1,ZBTB33,RUNX1,OGG1,CBFB,PRDM14,ZNF883,ZBTB48,ZNF274,POU5F1,MBD2,PAX5,TRIM28,CHD8,ZHX1,NFE2L2,MLLT1,AGO1,ZFP64,CDK9,MEN1,ATF3,ZEB1,INO80,EP300,TARDBP,CTCF,BCOR	WA01,hiPSC,GM12878,GM12878,GM12878,hiPSC,501-mel,fibroblast,Huh-7,WA01,HEK293T,WA01,GM12878,K-562,Aska-SS,hiPSC,Hep-G2,GM12878,hMSC,WA01,GM12878,hMSC-TERT,Hep-G2,WA01,cartilage,K-562,WA01,HeLa-S3,HUVEC-C,hepatocyte,fibroblast,Karpas-422,endothelial,keratinocyte,A-1847,neural,neuron,myotube,GM23248,WA01,T-47D,GM12878,Hep-G2,HCT-116,U266,786-O,CUTLL1,keratinocyte,WA01,K-562,Hep-G2,TSU-1621MT,A-375,Hep-G2,K-562,K-562,HEK293,ME-1,Hep-G2,NCCIT,Hep-G2,U2OS,Hep-G2,BG03,HeLa,GM12878,AF22,T-47D,HeLa-S3,HeLa-S3,GM12878,K-562,Hep-G2,HCT-116,OCI-AML-3,Hep-G2,GM12878,Hep-G2,MCF-7,GM12878,HT-1080,T-47D,B-cell	NON-ASB									.	0	1	0	0	ENSG00000164362	TERT	-533	TERT,	inPromoteur
11	rs34685900	5:1295688:T:C	lead	9.04e-12	BOTH	upstream	6.47	TERT	no	no	0		no_contact			NA	0					BCOR,ZNF687,SS18-SSX,ZNF445,RBBP5,DPF2,SUZ12,ZNF407,ASH2L,ZSCAN29,MTA1,HCFC1R1,E2F6,EZH2,RNF2,POU2F1,HIVEP1,RELA,KDM6B,HDAC2,ZBTB33,OGG1,CBFB,PRDM14,ZNF883,ZBTB48,ZNF274,MBD2,TRIM28,MLLT1,AGO1,ZFP64,CDK9,MEN1,ATF3,ZEB1,INO80,EP300,TARDBP,CTCF,MTA2,TP63,PRPF4,NR2F6,LIN54,HDAC1,SS18,HNF1B,POU5F1,CHD2	WA01,GM12878,fibroblast,HEK293T,WA01,GM12878,Aska-SS,hiPSC,Hep-G2,WA01,GM12878,Hep-G2,cartilage,WA01,HUVEC-C,hepatocyte,fibroblast,Karpas-422,endothelial,keratinocyte,A-1847,neural,neuron,myotube,GM23248,WA01,T-47D,Hep-G2,786-O,CUTLL1,WA01,K-562,HEK293,ME-1,Hep-G2,NCCIT,Hep-G2,U2OS,Hep-G2,HeLa,AF22,GM12878,K-562,Hep-G2,HCT-116,OCI-AML-3,Hep-G2,GM12878,Hep-G2,MCF-7,GM12878,HT-1080,T-47D,pre-B-cell,keratinocyte,Hep-G2,Hep-G2,Hep-G2,MCF-7,SYO-1,Hep-G2,SKM-1,HeLa-S3	NON-ASB									.	0	1	0	0	ENSG00000164362	TERT	-620	TERT,	inPromoteur
11	rs7712562	5:1295957:A:G	tag	4.19e-15	BOTH	upstream	2.562	TERT	pELS	no	0		no_contact			NA	0	TERT	Skin_Not_Sun_Exposed_Suprapubic			SS18-SSX,DPF2,SUZ12,ZNF407,ASH2L,MTA1,HCFC1R1,E2F6,RNF2,POU2F1,HIVEP1,KDM6B,HDAC2,OGG1,CBFB,PRDM14,ZNF883,ZBTB48,ZNF274,MLLT1,ZFP64,MTA2,NR2F6,LIN54,HDAC1,SS18,HNF1B,MNX1,ZNF891,TFDP2,KMT2A,MAX,ZBTB7B,ZNF501,SKI,CREB1,SS18-SSX,RAD21,JARID2,NR5A1,TAF15,BRD4,TFAP2C,ZNF800,NR2C2,TRIM25,CDK9,MLXIP,KDM5B,HOXA3,PAXIP1,PPARG,ZNF697,ZEB1,TBX2,ZGPAT,ZFY,ZNF598,HNF4A,ERG,CTCFL,ZNF263,RXRA,ARID4A,AR,HNRNPLL,CHD4,ZNF142,SOX6,HDAC2,MED1,MYBL2,TFAP4,RB1,SP5,KLF6,EGR1,NELFE,MXD4,GTF2F1,NCOA2,CTCF,ESR1,IKZF3,SMARCB1,NFATC3,PGR	fibroblast,GM12878,Aska-SS,hiPSC,Hep-G2,WA01,Hep-G2,cartilage,WA01,WA01,T-47D,Hep-G2,CUTLL1,WA01,HEK293,ME-1,Hep-G2,NCCIT,Hep-G2,U2OS,Hep-G2,GM12878,Hep-G2,pre-B-cell,Hep-G2,Hep-G2,MCF-7,SYO-1,Hep-G2,Hep-G2,Hep-G2,Hep-G2,RS4-11,MOLM-13,Hep-G2,Hep-G2,Hep-G2,Hep-G2,Hep-G2,MDA-MB-134-VI,fibroblast,HCT-116,AMIPS6,Hep-G2,Hep-G2,MCF-7,UCLA1-hESCs,Hep-G2,Hep-G2,BT-549,HCT-116,HeLa,SUM185,Hep-G2,Hep-G2,Hep-G2,Hep-G2,Hep-G2,GM12878,Hep-G2,Hep-G2,Hep-G2,Hep-G2,Hep-G2,MCF-7,K-562,K-562,Hep-G2,Hep-G2,Hep-G2,prostate,MDA-MB-453,Hep-G2,SCMC,Hep-G2,Hep-G2,Hep-G2,Hep-G2,Hep-G2,Hep-G2,GM12878,Hep-G2,Hep-G2,Hep-G2,K-562,Hep-G2,K-562,MCF-7,hiPSC,MCF-7,breast-cancer,T-47D,MDA-MB-134-VI,Ishikawa,pre-B-cell,MCF-7,Hep-G2,MCF-7	NON-ASB									.	0	1	0	1	ENSG00000164362	TERT	-889	TERT,TERT	eQTL,inPromoteur
11	rs6554754	5:1297143:T:C	tag	2.96e-14	BOTH	intergenic	0.503	TERT	dELS,CTCF-bound	dELS,CTCF-bound	0		no_contact			NA	0					ZBTB33,MLLT1,MZF1,SMARCA4,RBBP4,IKZF1,RELB,KMT2A,CHD4,ZKSCAN1,NBN	MCF-7,GM12878,HEK293,HS-SY-2,SCMC,pre-B-cell,GM12878,RCH-ACV,SCMC,MCF-7,GM12878	UNDEFINED									.	0	1	0	0	ENSG00000164362	TERT	-2075	TERT,	inPromoteur
11	rs7449190	5:1297803:T:C	lead	9.16e-16	BOTH	intergenic	0.46	TERT	no	no	0		no_contact			NA	0					SMARCA4,RELB	HS-SY-2,GM12878	NON-ASB									.	0	1	0	0	ENSG00000164362	TERT	-2735	TERT,	inPromoteur
11	rs150804576	5:1298378:C:CG	tag	9.92e-10	BOTH	intergenic	0.345	TERT	no	no	0		no_contact			NA	0					CBX2,ZFX,RAD21,BRD4,ZNF263,RELA,REL,TFAP2C,ESR1,SS18-SSX,SMARCA4,ZSCAN22,ELF1,TEAD4,ZNF445,PCBP1,SUZ12	K-562,HEK293T,GP5D,COLO-741,retina,THP-1,K-562,HEK293,786-O,Ramos,HCC1954,MCF-7,Ishikawa,fibroblast,NCI-H1703,HEK293,GM12878,hMSC-TERT4,HEK293T,Hep-G2,Aska-SS	NOT_IN_ADASTRA									.	0	1	0	0	ENSG00000164362	TERT	-3310	TERT,	inPromoteur
11	rs143664605	5:1300703:A:G	tag	5.69e-09	BOTH	intergenic	1.915		no	no	0		no_contact			NA	0					SUZ12,EZH2,CBX2,SUZ12,SMARCA4,ZBTB7A,CBX8,NR2F2,NELFE	K-562,Aska-SS,T98G,Hep-3B2-1-7,HEK293T,K-562,CRL-7250,HS-SY-2,K-562,K-562,K-562,K-562	NOT_IN_ADASTRA									.	0	0	1	0	ENSG00000164362	TERT	-5635	TERT	nearestGene
11	rs114573684	5:1300704:C:T	tag	5.69e-09	BOTH	intergenic	0.007		no	no	0		no_contact			NA	0					SUZ12,EZH2,CBX2,SUZ12,SMARCA4,ZBTB7A,CBX8,NR2F2,NELFE	K-562,Aska-SS,T98G,Hep-3B2-1-7,HEK293T,K-562,CRL-7250,HS-SY-2,K-562,K-562,K-562,K-562	NOT_IN_ADASTRA									.	0	0	1	0	ENSG00000164362	TERT	-5636	TERT	nearestGene
11	rs73022241	5:1301240:T:C	tag	6.24e-09	BOTH	intergenic	5.92		no	no	0		no_contact			NA	0					CBX2,CBX8,SUZ12,SS18-SSX,BRD4,TFAP2C,RUNX1,SMC3,RNF2	HEK293T,K-562,K-562,CRL-7250,Aska-SS,fibroblast,THP-1,HCC1954,Jurkat,HeLa-Kyoto,K-562	NOT_IN_ADASTRA									.	0	0	1	0	ENSG00000164362	TERT	-6172	TERT	nearestGene
11	rs116226372	5:1301378:C:T	tag	5.81e-09	BOTH	intergenic	0.57		no	no	0		no_contact			NA	0					CBX2,CBX8,BRD4,RNF2,ERG	HEK293T,K-562,K-562,THP-1,K-562,Jurkat	NOT_IN_ADASTRA									.	0	0	1	0	ENSG00000164362	TERT	-6310	TERT	nearestGene
11	rs139420800	5:1302052:C:A	tag	6.79e-09	BOTH	intergenic	0.654		no	no	0		no_contact			NA	0							NOT_IN_ADASTRA									.	0	0	0	0	ENSG00000164362	TERT	-6984	TERT	nearestGene
11	rs115548926	5:1302520:G:A	tag	8.61e-09	BOTH	intergenic	1.377		no	no	0		no_contact			NA	0					CHD4,CBX2,ZNF146,ZMYM3,BCOR,KDM1A,BRD4,RNF2,RBM25	pre-B-cell,K-562,HEK293,K-562,K-562,SKNO-1,THP-1,K-562,K-562	NOT_IN_ADASTRA									.	0	0	1	0	ENSG00000164362	TERT	-7452	TERT	nearestGene
11	rs76865707	5:1304752:G:A	tag	5.86e-09	BOTH	intergenic	0.34		no	no	0		no_contact			NA	0					BRD4,CBX8,RNF2	THP-1,K-562,K-562	NOT_IN_ADASTRA									.	0	0	1	0	ENSG00000164362	TERT	-9684	TERT	nearestGene
11	rs138866628	5:1305840:C:T	tag	5.84e-09	BOTH	intergenic	2.262		no	no	0		no_contact			NA	0					BRD4	THP-1	NON-ASB									.	0	0	1	0	ENSG00000164362	TERT	-10772	TERT	nearestGene
11	rs76597939	5:1309641:G:A	tag	6.29e-09	BOTH	upstream	2.142		no	no	0		no_contact			NA	0					CBX2,BRD4,MCM3,RORC,MYCN	K-562,THP-1,K-562,HCC70,Kelly	NON-ASB									.	0	0	1	0	ENSG00000164362	TERT	-14573	TERT	nearestGene
11	rs60622800	5:1309789:G:A	lead	2.81e-11	BOTH	upstream	6.041		no	no	0		no_contact			NA	0					RORC,NR2F2	HCC70,MCF-7	NON-ASB									.	0	0	1	0	ENSG00000164362	TERT	-14721	TERT	nearestGene
11	rs12332579	5:1311083:C:T	lead	2.05e-11	BOTH	intergenic	3.001		no	no	0		no_contact			NA	0					BRD4,TRIM24,MCM3,TRIM28,IRF4,BRD4,CBX2	THP-1,MOLM-13,K-562,hESC,WIBR3,T-cell,Mutu-1,K-562	NON-ASB									.	0	0	1	0	ENSG00000164362	TERT	-16015	TERT	nearestGene
11	rs6866294	5:1311578:T:C	tag	8.69e-10	BOTH	intergenic	0.412		dELS	no	0		no_contact			NA	0					KMT2A,ZNF316,OGG1,SREBP2,RORC,RARA,CBX8,STAT3,ZNF263,SMARCA4,EBF1,ERG,HEXIM1,HIF1A,SS18,KDM6B	RCH-ACV,K-562,HEK293,HCC70,HCC70,TSU-1621MT,K-562,WA01,K-562,J-Lat,NALM-6,CD34,HCT-116,BEAS-2B,SYO-1,CUTLL1	ASB	ZN316_HUMAN	K562 (myelogenous leukemia)	Ref (T)	K562 (myelogenous leukemia)	MCM2_HUMAN,MCM7_HUMAN,TIF1A_HUMAN,TIF1B_HUMAN,WT1_HUMAN,ZN316_HUMAN	Ref (T)	CLPTM1L,TERT	Esophagus_Mucosa,Skin_Not_Sun_Exposed_Suprapubic,Skin_Sun_Exposed_Lower_leg,Stomach	.	0	0	1	1	ENSG00000164362	TERT	-16510	TERT	nearestGene
11	rs116214312	5:1311897:G:A	tag	6.55e-09	BOTH	intergenic	0.148		no	no	0		no_contact			NA	0					KMT2A,SMARCA4,RFX1,HNF4A,KLF9,ZBTB7A,IKZF1,AR,SRF	RCH-ACV,J-Lat,MCF-7,K-562,KATO-III,GBM1A,K-562,pre-B-cell,LNCaP-abl,GM12878	NOT_IN_ADASTRA									.	0	0	1	0	ENSG00000164362	TERT	-16829	TERT	nearestGene
11	rs13356727	5:1312342:G:A	tag	9.74e-10	BOTH	intergenic	2.167		dELS	no	0		no_contact			NA	0					BRD4,YY1,KAT7,SS18,MTA2,RBPJ,ZMIZ1,KMT2A,TAL1,RUNX2,IKZF1,NR2F1,MYB,GTF2F1,SMARCA4,IKZF3,FOXO1,RUNX1,NOTCH1,BCL11B,CEBPA,ETS1,POU2F2,TCF4,PROX1,LMO1,ZFP36,ZBTB1,ARID5B,CDK9,GATA3,TBX21,EGR1,ERG,TCF3,TARDBP,BHLHE22,EZH2,EP300,FLI1	SEM,MM1-S,Mutu-1,COLO-205,MOLT-4,MOLM-14,DND41,KOPT-K1,ALL,OCI-AML-3,SYO-1,pre-B-cell,THP-6,THP-6,RCH-ACV,MOLT-3,Karpas-45,pre-B-cell,GM12878,Jurkat,MOLT-3,CD4,PF-382,SEM,DU528,GM12878,J-Lat,CTV-1,pre-B-cell,CD34,Jurkat,BCP-ALL,epididymis,697,NALM-6,HPBALL,CUTLL1,thymus,MV4-11,CTV-1,pre-B-cell,GEN2-2,CAL-1,SW480,Jurkat,HeLa-S3,Jurkat,Jurkat,MOLT-4,Jurkat,Th1,GM12878,Jurkat,697,Kasumi-1,GM12878,CAL-1,SU-DHL-5,697,SEM	ASB	BC11B_HUMAN	thymus-derived CD34+ cells,thymus-derived CD34- cells	Alt (A)				CLPTM1L,TERT	Esophagus_Mucosa,Skin_Not_Sun_Exposed_Suprapubic,Skin_Sun_Exposed_Lower_leg,Stomach	.	0	0	1	1	ENSG00000164362	TERT	-17274	TERT	nearestGene
11	rs13355267	5:1312820:T:C	tag	9.77e-10	BOTH	intergenic	0.471		dELS	no	0		no_contact			NA	0					MLLT1,TAL1,GFI1,PBX1,ZMIZ1,IKZF3,KDM1A,CREBBP,SKI	GM12878,MV4-11,PRIMA2,NB4,RCH-ACV,THP-6,pre-B-cell,Kasumi-1,NB4,SKNO-1,SU-DHL-4,tonsil,HL-60	ASB				CTV-1 (Adult T acute lymphoblastic leukemia)	ETS1_HUMAN,FLI1_HUMAN,SMCA4_HUMAN	Ref (T)	CLPTM1L,TERT	Esophagus_Mucosa,Skin_Not_Sun_Exposed_Suprapubic,Skin_Sun_Exposed_Lower_leg,Stomach	.	0	0	1	1	ENSG00000164362	TERT	-17752	TERT	nearestGene
11	rs141834468	5:1313429:C:T	tag	8.21e-09	BOTH	intergenic	0.102		dELS,CTCF-bound	dELS,CTCF-bound	0		no_contact			NA	0					MLLT1,PBX1,ZMIZ1,IKZF3,CREBBP,SKI,POU2F2,HDAC2,CEBPB,MEF2B,MTA2,MYB,ETS1,IRF4,JMJD1C,RUNX2,ELF3,NIPBL,ZBTB1,EBF1,FOXO1,LDB1,ARID5B,SMARCA4,MEF2A,TBX21,RUNX1-RUNX1T1,IKZF1,KLF4,TCF3,TCF3,FLI1,PBX1-2-3,NBN,NR3C1,ZBTB16,MEN1,IKZF2,PAX5,ERG,TFAP2C,MEF2C,BHLHE40,BCOR,ASH2L,TCF4,BHLHE40,STAT1,BRD4,INTS11,JUN,SMARCA4,MAX,TCF3,CDK8,MAX,CBX2,MED26,GATAD2B,BRD2,JUN,DPF2,POU5F1,MYC,SMARCA5,KMT2A,REL,NR2F1,KAT7,EZH2,TP53,MEIS1,YY1,ZBTB33,HIF1A,BRD3,CHD8,CTCF,VDR,RAD21,TP63,MNT,DNMT3B,ZBTB48,REST,ARNT,MED1,ARID3A	GM12878,MV4-11,RCH-ACV,THP-6,pre-B-cell,tonsil,HL-60,pre-B-cell,pre-B-cell,MV4-11,GM12878,tonsil,GM12878,DOHH2,OCI-Ly7,DLBCL,GM12878,pre-B-cell,Jurkat,Loucy,MOLT-3,CD4,THP-1,GM12878,PF-382,SEM,DU528,CTV-1,THP-6,B-cell,BC-3,GM12878,T-cell,U266,NB4,HL-60,Kasumi-1,THP-1,LNCaP-C4-2B,Karpas-45,PER-117,PDAC,GM12878,Jurkat,MUTUL,NALM-6,LCL,B-cell,CD34,Kasumi-1,Jurkat,CTV-1,GM12878,Th1,GM12878,CD4,AML,BCR-ABL1,pre-B-cell,PDAC,GM12878,RPMI8402,697,Kasumi-1,SEM,SKNO-1,CTV-1,NB4,SEM,UAE,697,GM12878,SUP-B15,RS4-11,ALL,NALM-6,KG-1,OCI-AML-3,GM12878,OCI-Ly7,GM12878,GM12891,NALM-6,Jurkat,ME-1,SKNO-1,SEM,TSU-1621MT,HCC1954,GM12878,GM12878,B-cell,GM12878,GEN2-2,CAL-1,GM12878,SET-2,HEK293,THP-1,GM15850,Mutu-1,MM1-S,SEM,COLO-205,MOLT-4,LP1,MV4-11-B,MOLM-14,T-cell,Jurkat,DND41,MV4-11,KOPT-K1,OCI-AML3,HL-60,T-cell,J-Lat,P493-6,Ramos,MOLM-14,P493-6,K-562,HEK293T,GM12878,THP-1,Karpas-299,GM12878,SKM-1,GM12878,Jurkat,MM1-S,BLUE1,CUTLL1,P493-6,GM12878,ML-2,RCH-ACV,CCRF-CEM,Ramos,GM12878,OCI-AML-3,Karpas-422,IMR-90,SEM,ALL,GM12878,macrophage,BEAS-2B,MM1-S,MV4-11,THP-1,T-47D,MM1-S,DOHH2,THP-1,THP-1,keratinocyte,Hep-G2,HUES-8,U2OS,PANC-1,501-mel,GM12878,MOLM-13,GM12878	NON-ASB									.	0	0	1	0	ENSG00000164362	TERT	-18361	TERT	nearestGene
11	rs4975616	5:1315545:G:A	tag	2.72e-10	BOTH	intergenic	1.646		dELS,CTCF-bound	dELS,CTCF-bound	0		no_contact			NA	0	ENSG00000286388	Bladder			KMT2A,ARID2,MED1,RELB,POU2F1,MED,MAF,CDK8,IKZF3,ZMIZ1,PRDM14,HDAC2,JUNB,TCF12,CREB5,BCL6,MTA2,POU2F2,BRD3,BRD4,GTF2F1,VDR,ZEB1,MAFB,SOX2,TCF7L2,SKIL,MAF,RAD51,BHLHE40	MOLM-13,Aska-SS,Jurkat,GM12878,22Rv1,SEM,CD4,MM1-S,pre-B-cell,THP-6,NCCIT,PC-3,pre-B-cell,K-562,GM12878,LNCaP,OCI-Ly1,pre-B-cell,pre-B-cell,K-562,K-562,GM15850,GM12878,LNCaP,GM12878,islet,LK2,MCF-7,Hep-G2,K-562,PANC-1,MDA-MB-453,GM12878,CD4,MCF-7,GM12878,Hep-G2,K-562,GM12878	NON-ASB									Progenitors,PreGlandular,Glandular,Glandular_secretory,Lymphoid,Ciliated,Luminal,dStromal_mid_late	1	0	1	1	ENSG00000164362	TERT	-20477	ENSG00000286388	eQTL
11	rs4975616	5:1315545:G:A	tag	2.72e-10	BOTH	intergenic	1.646		dELS,CTCF-bound	dELS,CTCF-bound	0		no_contact			NA	0	LINC01511	Skin_Not_Sun_Exposed_Suprapubic			KMT2A,ARID2,MED1,RELB,POU2F1,MED,MAF,CDK8,IKZF3,ZMIZ1,PRDM14,HDAC2,JUNB,TCF12,CREB5,BCL6,MTA2,POU2F2,BRD3,BRD4,GTF2F1,VDR,ZEB1,MAFB,SOX2,TCF7L2,SKIL,MAF,RAD51,BHLHE40	MOLM-13,Aska-SS,Jurkat,GM12878,22Rv1,SEM,CD4,MM1-S,pre-B-cell,THP-6,NCCIT,PC-3,pre-B-cell,K-562,GM12878,LNCaP,OCI-Ly1,pre-B-cell,pre-B-cell,K-562,K-562,GM15850,GM12878,LNCaP,GM12878,islet,LK2,MCF-7,Hep-G2,K-562,PANC-1,MDA-MB-453,GM12878,CD4,MCF-7,GM12878,Hep-G2,K-562,GM12878	NON-ASB									Progenitors,PreGlandular,Glandular,Glandular_secretory,Lymphoid,Ciliated,Luminal,dStromal_mid_late	1	0	1	1	ENSG00000164362	TERT	-20477	LINC01511	eQTL
11	rs6554759	5:1316987:G:A	tag	3.25e-10	BOTH	downstream	0.014		dELS	no	0		no_contact			NA	0					AFF1,AFF4,PAF1,IRF2BP2,ILF3,SUPT6H,DPF2,SNAI2,REL,BRD3,AFF1,BRD2,PML,NEUROD1,HNF1B,TCF3,PGR,SPI1,IRF4,NR3C1,ESR1,ZBTB42,CHD8,RPA2,ELL2	SEM,HeLa,HCT-116,HEK293,K-562,HCT-116,BIN-67,PC-9,Ramos,MM1-S,SEM,MM1-S,K-562,D283-Med,PANC-1,Ramos,T-47D-A,T-47D,K-562,T-cell,U2OS,BEAS-2B,T-47D,Ishikawa,HEK293,T-47D,HeLa,HeLa	ASB	ANDR_HUMAN	22RV1 (prostate carcinoma)	Alt (A)	22RV1 (prostate carcinoma)	ANDR_HUMAN	Alt (A)	CLPTM1L,TERT	Esophagus_Mucosa,Skin_Not_Sun_Exposed_Suprapubic	.	0	0	1	1	ENSG00000164362	TERT	-21919	TERT	nearestGene
11	rs1801075	5:1317834:C:T	tag	3.44e-10	BOTH	UTR3	3.085		no	no	0		no_contact			NA	0					SMARCA4,BRD4,TOP1,RELA,FOXP1	SYO-1,LP1,LNCaP,HeLa-B2,LNCaP	NON-ASB									.	0	0	1	0	ENSG00000164362	TERT	-22766	TERT	nearestGene
11	rs421629	5:1320021:G:A	tag	3.58e-10	BOTH	intronic	2.901		dELS,CTCF-bound	dELS,CTCF-bound	0		no_contact			NA	0	LINC01511	Brain_Anterior_cingulate_cortex_BA24			SMARCA4,ZBTB48,BRD4,KMT2D,TP63,ESR1,SMARCA4,NELFE	BIN-67,U2OS,BCBL-1,BIN-67,breast-organoid,MCF-7,SYO-1,BIN-67,J-Lat,K-562	UNDEFINED									.	0	0	1	1	ENSG00000164362	TERT	-24953	LINC01511	eQTL
11	rs380286	5:1320132:G:A	tag	3.66e-10	BOTH	intronic	0.524		dELS,CTCF-bound	dELS,CTCF-bound	0		no_contact			NA	0					SMARCA4,ESR1,SMARCA4,NELFE,CTCF,ARID2	BIN-67,MCF-7,SYO-1,BIN-67,J-Lat,K-562,myotube,GM12868,SLK,endothelial,osteoblast,A-549,Kelly,fibroblast,GM04648,GM12872,HAP1,DOHH2,HL-60,K-562,HeLa,gastroesophageal-sphincter,spleen,GM04025,plasmablast,keratinocyte,HT-1080,MM1-S,astrocyte,Loucy,GM12875,GM04604,lymphoblast,esophagus-muscularis-mucosa,HEK293,primary-epidermal-keratinocyte,GM12867,GM12866,SiHa,GM12869,HEC-1-B,T-cell,GM12871,bonchial,colon,GM06077,esophagus,MCF-10A,DND41,MCF-7,GM12864,GM12870,HeLa-S3,NCI-H929,IMR-90,leukemia,testis,artery,GM12873,HCT-116,BIN-67	UNDEFINED									.	0	0	1	0	ENSG00000049656	CLPTM1L	24967	CLPTM1L	nearestGene
11	rs10073340	5:1321758:C:T	tag	3.67e-10	BOTH	intronic	0.358		no	no	0		no_contact			NA	0					ARID2,KMT2A,SMARCA4,SMARCA4,NFE2L2,RELA,RBFOX2,RPA2,KAT2B,ZBTB48	BIN-67,RCH-ACV,BIN-67,BIN-67,HeLa-S3,786-O,K-562,HeLa,A-549,U2OS	NOT_IN_ADASTRA									.	0	0	1	0	ENSG00000049656	CLPTM1L	23341	CLPTM1L	nearestGene
11	rs401681	5:1321972:C:T	tag	2.34e-08	BOTH	intronic	3.548		no	no	0		no_contact			NA	0	LINC01511	Brain_Putamen_basal_ganglia			ARID2,SMARCA4,KAT2B,ZBTB48	BIN-67,BIN-67,A-549,U2OS	NOT_IN_ADASTRA									.	0	0	1	1	ENSG00000049656	CLPTM1L	23127	LINC01511	eQTL
NA	rs34880677	5:1322539:A:G	tag	3.66e-10	BOTH	intronic	NA		no	no	0		no_contact			NA	0					ZBTB48,RORC,ARID2,TCF3,RBFOX2,POU2F1,TCF3,KMT2A,BRD4,RPA2,ARID2,ZNF263,ESR1,MED	U2OS,HCC70,BIN-67,RCH-ACV,K-562,T-47D,SEM,SEM,RCH-ACV,THP-1,SEM,HeLa,BIN-67,K-562,MCF-7,T-47D,SEM	NOT_IN_ADASTRA									.	0	0	1	0	ENSG00000049656	CLPTM1L	22560	CLPTM1L	nearestGene
11	rs13178866	5:1323097:C:T	tag	3.11e-09	BOTH	intronic	0.801		no	no	0		no_contact			NA	0					SMARCA4,RORC,SREBP2,BRD4,OGG1	BIN-67,HCC70,HCC70,retina,HEK293	NON-ASB									.	0	0	1	0	ENSG00000049656	CLPTM1L	22002	CLPTM1L	nearestGene
11	rs421284	5:1325475:T:C	tag	3.47e-09	BOTH	intronic	0.115		no	no	1	chr5:1011493-1012050;chr5:1325102-1325714	CRE	,NKD2,		NA	0					KMT2A,POU2F1,ZBTB48,AR,SMARCA4,TRIM28,OGG1,AR,SS18,SREBF2,IFNA1,ESR1,JUNB,RELA,RBM22,RELA,BRD4,RPA2,STAT3,SMARCB1,EP300,NELFE,SMAD3	SEM,T-47D,U2OS,prostate,NCI-H1703,AF22,HEK293,myofibroblast,SYO-1,HeLa-S3,Huh-7,T-47D,Ishikawa,Karpas-299,HEK293,K-562,U2OS,HCC1937,402-91,HeLa,T-47D,HeLa-S3,HeLa-S3,K-562,H69	NON-ASB									.	1	0	1	0	ENSG00000049656	CLPTM1L	19624	NKD2,	StromalContact
NA	rs466502	5:1325652:A:G	tag	4.14e-09	BOTH	intronic	NA		no	no	0		no_contact			NA	0					KMT2A,AR,SS18,SREBF2,RELA,SMARCB1,RAD21,IRF2BP2,CTCF,ARID2,JUND,YY1,STAT5A	SEM,myofibroblast,SYO-1,HeLa-S3,U2OS,HeLa-S3,THP-1,HEK293,THP-1,BIN-67,K-562,K-562,K-562	NOT_IN_ADASTRA									.	0	0	1	0	ENSG00000049656	CLPTM1L	19447	CLPTM1L	nearestGene
11	rs465498	5:1325688:A:G	tag	2.41e-09	BOTH	intronic	2.014		no	no	0		no_contact			NA	0			KMT2A,AR,SS18,SREBF2,SMARCB1,RAD21,IRF2BP2,CTCF,ARID2,JUND,YY1,STAT5A,JUN,SMARCA4,ETV4	SEM,myofibroblast,SYO-1,HeLa-S3,HeLa-S3,THP-1,HEK293,THP-1,BIN-67,K-562,K-562,K-562,MCF-7,endometrial-epithelial-cells,SYO-1,BIN-67,HS-SY-2,T-47D	KMT2A,AR,SS18,SREBF2,SMARCB1,RAD21,IRF2BP2,CTCF,ARID2,JUND,YY1,STAT5A,JUN,SMARCA4,ETV4	SEM,myofibroblast,SYO-1,HeLa-S3,HeLa-S3,THP-1,HEK293,THP-1,BIN-67,K-562,K-562,K-562,MCF-7,endometrial-epithelial-cells,SYO-1,BIN-67,HS-SY-2,T-47D	NON-ASB									.	1	0	1	0	ENSG00000049656	CLPTM1L	19411	CLPTM1L	nearestGene
11	rs452932	5:1330138:T:C	tag	2.05e-09	BOTH	intronic	5.299		no	no	0		no_contact			NA	0					ZSCAN16,DNMT3B,ARID2,CHD2,MORC2,MED1,MORC2,SUPT5H,HIF1A,SMAD3,NOTCH3,TFAP2C	HEK293,HUES-8,BIN-67,HeLa-S3,HeLa,HUVEC-C,HeLa,HeLa,501-mel,H69,TALL-1,HCC1954	NON-ASB									.	0	0	1	0	ENSG00000049656	CLPTM1L	14961	CLPTM1L	nearestGene
11	rs452384	5:1330725:T:C	tag	2.05e-09	BOTH	intronic	1.112		dELS,CTCF-bound	dELS,CTCF-bound	0		no_contact			NA	0			MORC2,SS18,CHD4,POU2F1,SMARCA4,KMT2C,SMAD3,CREBBP,SMARCC1,KLF5,OLIG2,MTA2,BRD4,MYF5,ARNTL,TEAD1,EHF,ARID2,DPF2,ARNT,KMT2B-D,SOX8,TCF4,RUNX1,RBBP4,SMARCA4,MAML1,ETS1,ETV1,MYOD1,TFAP2C,HDAC3,DNMT3B,LMO1,FEZF1,ERG,SUPT5H,MYC,TP63,CDX2,MAX,RELA,RBPJ,HDAC2,EPAS1,PAX3-FOXO1,STAT3,ESR1,AR,IRF2,TP53,STAT1,GABPA,FLI1,FOXA1,EGR1,SMC1A,REST,USF2,HOXB13,NR3C1,CREB1,WDR5,RPA2,RUNX1,KLF3,NR5A2,BRD1	HeLa,BIN-67,SCMC,T-47D,BIN-67,BIN-67,HCC1954,keratinocyte,BIN-67,ESO-26,brain-prefrontal-cortex,RH4,SW480,keratinocyte,RH4,SUM229PE,402-91,Rh18,U2OS,keratinocyte,RWPE-1,BIN-67,BIN-67,MCF-7,SK-MEL-28,SW480,RH4,GEN2-2,BCP-ALL,SCMC,RH5,SYO-1,BIN-67,J-Lat,SCC,SCC-25,COLO-800,RD,IMR-90,RH4,HCC1954,RH4,HUES-8,Jurkat,HEK293,SEM,RWPE-1,HeLa,IMEC,MCF-10A,GEN2-2,BxPC-3,SUIT-2,MCF-10A,JHU-029,SCC-25,breast-organoid,adult-duodenal-cell,liver,FaDu,SCC,RH4,501-mel,RH4,HCC1937,FaDu,MDA-MB-468,MCF10A-Er-Src,HCC70,MCF-7,T-47D,endometrioid-adenocarcinoma,prostate,breast,keratinocyte,MCF-10A,FaDu,liver,K-562,SEM,primary-prostate-cancer,prostate,liver,primary-epidermal-keratinocyte,A-549,LNCaP,K-562,prostate,HCC70,MCF-10A,HCC1937,MDA-MB-134-VI,breast-cancer,HeLa,MCF-10A,keratinocyte,A-549,HUES-64	MORC2,SS18,CHD4,POU2F1,SMARCA4,KMT2C,SMAD3,CREBBP,SMARCC1,KLF5,OLIG2,MTA2,BRD4,MYF5,ARNTL,TEAD1,EHF,ARID2,DPF2,ARNT,KMT2B-D,SOX8,TCF4,RUNX1,RBBP4,SMARCA4,MAML1,ETS1,ETV1,MYOD1,TFAP2C,HDAC3,DNMT3B,LMO1,FEZF1,ERG,SUPT5H,MYC,TP63,CDX2,MAX,RELA,RBPJ,HDAC2,EPAS1,PAX3-FOXO1,STAT3,ESR1,AR,IRF2,TP53,STAT1,GABPA,FLI1,FOXA1,EGR1,SMC1A,REST,USF2,HOXB13,NR3C1,CREB1,WDR5,RPA2,RUNX1,KLF3,NR5A2,BRD1	HeLa,BIN-67,SCMC,T-47D,BIN-67,BIN-67,HCC1954,keratinocyte,BIN-67,ESO-26,brain-prefrontal-cortex,RH4,SW480,keratinocyte,RH4,SUM229PE,402-91,Rh18,U2OS,keratinocyte,RWPE-1,BIN-67,BIN-67,MCF-7,SK-MEL-28,SW480,RH4,GEN2-2,BCP-ALL,SCMC,RH5,SYO-1,BIN-67,J-Lat,SCC,SCC-25,COLO-800,RD,IMR-90,RH4,HCC1954,RH4,HUES-8,Jurkat,HEK293,SEM,RWPE-1,HeLa,IMEC,MCF-10A,GEN2-2,BxPC-3,SUIT-2,MCF-10A,JHU-029,SCC-25,breast-organoid,adult-duodenal-cell,liver,FaDu,SCC,RH4,501-mel,RH4,HCC1937,FaDu,MDA-MB-468,MCF10A-Er-Src,HCC70,MCF-7,T-47D,endometrioid-adenocarcinoma,prostate,breast,keratinocyte,MCF-10A,FaDu,liver,K-562,SEM,primary-prostate-cancer,prostate,liver,primary-epidermal-keratinocyte,A-549,LNCaP,K-562,prostate,HCC70,MCF-10A,HCC1937,MDA-MB-134-VI,breast-cancer,HeLa,MCF-10A,keratinocyte,A-549,HUES-64	ASB	CDK9_HUMAN	MOLT-4 (Adult T acute lymphoblastic leukemia)	Alt (C)	MOLT-4 (Adult T acute lymphoblastic leukemia)	BRD4_HUMAN,CDK9_HUMAN,SPT5H_HUMAN	Alt (C)	CLPTM1L,TERT	Esophagus_Mucosa,Skin_Not_Sun_Exposed_Suprapubic,Skin_Sun_Exposed_Lower_leg,Stomach	.	1	0	1	1	ENSG00000049656	CLPTM1L	14374	CLPTM1L	nearestGene
11	rs370348	5:1331104:A:G	tag	2.13e-09	BOTH	intronic	2.325		dELS	no	0		no_contact			NA	0	TERT	Esophagus_Mucosa			SMARCA4,KMT2C,CREBBP,DPF2,TCF4,SMARCA4,TFAP2C,DNMT3B,SMC1A,KLF3,AR,ZFX,SMARCB1,CDKN1B,KLF9,MYOD1,RBM22,ZFX,DPF2,SREBP2,CHD1,RPA2,ZMYND11,SMARCC1	BIN-67,BIN-67,keratinocyte,BIN-67,GEN2-2,SYO-1,BIN-67,J-Lat,HCC1954,HUES-8,primary-epidermal-keratinocyte,keratinocyte,myofibroblast,PrEC,HeLa-S3,MDA-MB-231,HEK293,IMR-90,K-562,HEK293T,BIN-67,HCC70,HeLa-S3,HeLa,DU145,BIN-67	NON-ASB									.	0	0	1	1	ENSG00000049656	CLPTM1L	13995	TERT	eQTL
11	rs2447853	5:1332962:A:G	tag	1.78e-09	BOTH	intronic	6.822		no	no	1	chr5:610812-612887;chr5:1332518-1334123	CRE	,CEP72,		NA	0					ZKSCAN8,SRF,ZNF184,ZNF10,SKI,IKZF1,GATA4,OSR2,RELA,IKZF3,ZNF792,REST,CHD4,ZFP36	K-562,GM12878,K-562,HEK293,Hep-G2,pre-B-cell,BJ1-hTERT,HEK293,aortic-endothelial-cell,HEK293,HEK293,K-562,501-mel,K-562,Hep-G2	NON-ASB									.	1	0	1	0	ENSG00000049656	CLPTM1L	12137	CEP72,	StromalContact
11	rs5865369,rs752405772,rs397768407	5:1334392:GA:G	tag	1.97e-09	BOTH	intronic	0.218		no	no	0		no_contact			NA	0					RELA	HEK293	NOT_IN_ADASTRA									.	0	0	1	0	ENSG00000049656	CLPTM1L	10707	CLPTM1L	nearestGene
11	rs467095	5:1336106:T:C	tag	2.05e-09	BOTH	intronic	2.044		no	no	0		no_contact			NA	0	LINC01511	Brain_Cerebellar_Hemisphere			RELA,ESR1,RBM22,BRD4,RORC,KAT7,KMT2A,MED,MYOD1,ZFX,RUNX1,POU2F1,TCF4,TCF3,ZBTB1,PAX5,SREBP2,ERG,PBX1,NR3C1,AFF1,CREBBP,ARID5B,CTCF,MYB,MEF2B,BCL11B,ZSCAN22	HEK293,MCF-7,K-562,SEM,HCC70,OCI-AML-3,RCH-ACV,CCRF-CEM,SEM,IMR-90,HEK293T,NALM-6,BCP-ALL,T-47D,GEN2-2,CAL-1,SEM,RCH-ACV,697,Ramos,Jurkat,NALM-6,HCC70,SEM,RCH-ACV,ALL,SEM,tonsil,Jurkat,DND41,T-47D,DOHH2,GSC23,leukemia,MM1-S,PF-382,tonsil,thymus,HEK293	NON-ASB									.	0	0	1	1	ENSG00000049656	CLPTM1L	8993	LINC01511	eQTL
11	rs455433	5:1336128:A:G	tag	2.05e-09	BOTH	intronic	0.225		no	no	0		no_contact			NA	0	ENSG00000286388	Brain_Spinal_cord_cervical_c-1			RELA,ESR1,RBM22,BRD4,RORC,KAT7,KMT2A,MED,MYOD1,ZFX,RUNX1,POU2F1,TCF4,TCF3,PAX5,SREBP2,ERG,PBX1,NR3C1,AFF1,CREBBP,ARID5B,CTCF,MYB,MEF2B,BCL11B,ZSCAN22,LMO1,FLI1,ZNF891	HEK293,MCF-7,K-562,SEM,HCC70,OCI-AML-3,RCH-ACV,CCRF-CEM,SEM,IMR-90,HEK293T,NALM-6,BCP-ALL,T-47D,GEN2-2,CAL-1,SEM,RCH-ACV,697,Ramos,NALM-6,HCC70,SEM,RCH-ACV,ALL,SEM,tonsil,Jurkat,DND41,T-47D,DOHH2,GSC23,leukemia,MM1-S,PF-382,tonsil,thymus,HEK293,Jurkat,SEM,Hep-G2	UNDEFINED									.	0	0	1	1	ENSG00000049656	CLPTM1L	8971	ENSG00000286388	eQTL
11	rs460073	5:1336344:T:C	tag	2.05e-09	BOTH	intronic	0.328		dELS,CTCF-bound	dELS,CTCF-bound	0		no_contact			NA	0					BRD4,KMT2A,MED,MYOD1,ZFX,RUNX1,TCF4,TCF3,PAX5,ERG,PBX1,NR3C1,CREBBP,ARID5B,CTCF,MYB,MEF2B,BCL11B,LMO1,FLI1,ZNF891,ZNF263,BCL6,SREBF2,FOS,KDM1A,RUNX2,SUPT5H,RBM22,NFE2L2,RORC,ZHX1,MYC,RPA2	SEM,RCH-ACV,CCRF-CEM,SEM,IMR-90,HEK293T,NALM-6,BCP-ALL,GEN2-2,CAL-1,SEM,RCH-ACV,697,Ramos,NALM-6,SEM,RCH-ACV,ALL,tonsil,Jurkat,DND41,T-47D,DOHH2,GSC23,leukemia,MM1-S,PF-382,tonsil,thymus,Jurkat,SEM,Hep-G2,K-562,SU-DHL-4,HeLa-S3,HCT-116,OCI-Ly1,Karpas-45,U2OS,DLD-1,K-562,HeLa-S3,HCC70,HeLa-S3,CUTLL1,HeLa	NON-ASB									.	0	0	1	0	ENSG00000049656	CLPTM1L	8755	CLPTM1L	nearestGene
11	rs456366	5:1336955:T:C	tag	2.09e-09	BOTH	intronic	0.37		dELS	no	0		no_contact			NA	0					RUNX2,ZBTB48,ARID5B,SMARCA4,CHD1,ESR1,TCF4,LMO1,MYB,VDR,STAT1,KMT2A	Karpas-45,U2OS,Jurkat,J-Lat,hMSC-TERT,MCF-7,CAL-1,Jurkat,PF-382,kidney-cortex,SET-2,RCH-ACV,CCRF-CEM	UNDEFINED									.	0	0	1	0	ENSG00000049656	CLPTM1L	8144	CLPTM1L	nearestGene
11	rs35595862	5:1340137:G:A	tag	4.22e-10	BOTH	intronic	0.419		pELS,CTCF-bound	pELS,CTCF-bound	1	chr5:1339115-1340519;chr5:1521832-1522938	Promoteur	,LPCAT1,		NA	0					RBFOX2,MAX,ESR1,ZBTB33,DNMT3B,PHF8,STAT1,SSRP1,CTCF,TCF12,RPA2,ZBTB7A	K-562,liver,U2OS,K-562,HUES-8,Hep-G2,SET-2,HT-1080,cortical-interneuron,DND41,Kelly,HeLa-S3,WERI-Rb-1,THP-1,HT-1080,GM12878,HeLa,K-562	NON-ASB									.	1	1	0	0	ENSG00000049656	CLPTM1L	4962	LPCAT1,	nearestGene
11	rs31490	5:1344343:G:A	tag	5.61e-09	BOTH	intronic	0.497	CLPTM1L	no	no	0		no_contact			NA	0	CLPTM1L	Skin_Not_Sun_Exposed_Suprapubic;Skin_Sun_Exposed_Lower_leg			ZBTB40,JUNB,NFATC2,PHIP,MEIS2,HDGF,PGR,ZEB1,PKNOX1,FOXA2,E2F1,MEN1,NR3C1,FOXA1,MNT,FOXA1,MAX,MTA3,SMARCA4,GABPB1,ASH2L,FOXF1,SP140L,ZNF143,AR,SMARCC1,HOXB13,TFE3,E2F1,L3MBTL2,NELFE,SNAI2,ZBTB26,E4F1,RAD21,AFF1,HIF3A,ETS1,AR,SMC3,MXI1,HDAC1,ZNF335,SAP30,STAT3,ARID4B,EGR1,JUN,ZNF407,POU2F1,CHD1,FOXA2,AFF4	K-562,CD4,CD4,HCT-116,HEK293,K-562,K-562,T-47D,RKO,GM12878,K-562,BJ1-hTERT,KerCT,CFPAC-1,MCF-7,PC-3,OCI-AML-3,MCF-7,BEAS-2B,T-47D,ZR-75-1,LNCaP,MCF-7,breast,primary-breast-cancer,CFPAC-1,22Rv1,breast-cancer,prostate,MCF-7,K-562,breast,MDA-MB-468,K-562,K-562,K-562,WA01,Hep-G2,GIST-T1,Hep-G2,GM12878,prostate,VCaP-LTAD,LNCaP,HS-SY-2,prostate,Hep-G2,MDA-MB-231,K-562,DLD-1,PC-9,HEK293,K-562,HAP1,neural,HCT-116,SLK,HeLa-S3,HEK293,T-47D,THP-1,SEM,Hep-3B2-1-7,OVCAR-8,HUVEC-C,LNCaP-clone-FGC,prostate,myofibroblast,neural,HeLa-Kyoto,HeLa,IMR-90,IMR-90,SK-N-SH,K-562,NB4,HEK293,WA01,MDA-MB-361,PC-3,GM12878,K-562,MCF-7,Karpas-299,Hep-G2,T-47D,MCF-7,HeLa-S3,hMSC-TERT,BJ1-hTERT,MCF-7	ASB				K562 (myelogenous leukemia)	AFF1_HUMAN,ATF7_HUMAN,BCLF1_HUMAN,BCOR_HUMAN,CDC5L_HUMAN,CHAP1_HUMAN,CSN2_HUMAN,DDX20_HUMAN,DNMT1_HUMAN,E2F1_HUMAN,EGR1_HUMAN,ENL_HUMAN,EP400_HUMAN,FOXA1_HUMAN,HDAC1_HUMAN,HDAC2_HUMAN,HDGF_HUMAN,HTF4_HUMAN,IKZF1_HUMAN,ILF3_HUMAN,KDM1A_HUMAN,KLF1_HUMAN,LMBL2_HUMAN,MGAP_HUMAN,MNT_HUMAN,MTA3_HUMAN,MYBB_HUMAN,NCOA2_HUMAN,NCOA4_HUMAN,NCOR1_HUMAN,NFIC_HUMAN,NFXL1_HUMAN,NR2C1_HUMAN,NR4A1_HUMAN,NRF1_HUMAN,NUFP1_HUMAN,P66B_HUMAN,PCH2_HUMAN,PKNX1_HUMAN,PRD10_HUMAN,RAD51_HUMAN,REQU_HUMAN,REST_HUMAN,RFX1_HUMAN,RLF_HUMAN,RUNX1_HUMAN,SMCA4_HUMAN,SMCE1_HUMAN,SPT5H_HUMAN,T2FA_HUMAN,TADBP_HUMAN,TAF9B_HUMAN,TR150_HUMAN,Z354B_HUMAN,ZBT8A_HUMAN,ZBTB5_HUMAN,ZEB2_HUMAN,ZN316_HUMAN,ZN407_HUMAN,ZN512_HUMAN,ZN592_HUMAN,ZN639_HUMAN,ZN830_HUMAN,ZNF24_HUMAN,ZSC29_HUMAN,ZZZ3_HUMAN	Alt (A)	CLPTM1L,TERT	Esophagus_Mucosa,Skin_Not_Sun_Exposed_Suprapubic,Skin_Sun_Exposed_Lower_leg,Stomach	.	0	1	0	1	ENSG00000049656	CLPTM1L	756	CLPTM1L,CLPTM1L	eQTL,inPromoteur
12	rs6457932	6:36650363:T:C	tag	2.98e-10	BOTH	intergenic	2.417		no	no	0		no_contact			NA	0					ZNF215,ZBTB40,CTBP1,SMARCE1,MTA3,ZNF134,SOX2,ZNF558,ZFP36,BRD2,ZNF3,MED1,KMT2A,REST,HSF1,HIVEP1,EED,ESR1,PHIP,BMI1,HNRNPLL,STAT3,ARID2,RBM39,SMARCA4,CTCF,TP53,AR,CBX2	K-562,K-562,K-562,K-562,K-562,K-562,LK2,HEK293T,K-562,K-562,K-562,MOLM-13,HUVEC-C,THP-1,MV4-11,WA01,HEK293,MO91,K-562,ProEs,U2OS,HCT-116,K-562,K-562,monocyte,BIN-67,K-562,BIN-67,hiPSC,Calu-1,LNCaP-abl,K-562	NON-ASB									.	0	0	1	0	ENSG00000124762	CDKN1A	26097	CDKN1A	nearestGene
12	rs9366912	6:36652106:T:C	tag	1.86e-10	BOTH	intergenic	13.66		dELS	no	0		no_contact			NA	0	RAB44	Artery_Aorta			TARDBP,ZNF692,RELA,RUNX1,CHD4,JMJD1C,CBFA2T3,ZNF22,ZNF384,SOX11	GM12878,HEK293,SGBS,NB4,macrophage,NB4,HL-60,U-937,HEK293,Hep-G2,GRANT-A519	NON-ASB									.	0	0	1	1	ENSG00000124762	CDKN1A	24354	RAB44	eQTL
12	rs12524435	6:36652371:A:G	tag	1.98e-10	BOTH	intergenic	0.218		no	no	0		no_contact			NA	0					MLLT1	GM12878	NOT_IN_ADASTRA									.	0	0	1	0	ENSG00000124762	CDKN1A	24089	CDKN1A	nearestGene
12	rs150900924,rs369214315	6:36652391:TCCACCTGCCTTGGCCTC:T	tag	1.86e-10	BOTH	intergenic	1.057		no	no	0		no_contact			NA	0					MLLT1	GM12878	NOT_IN_ADASTRA									.	0	0	1	0	ENSG00000124762	CDKN1A	24069	CDKN1A	nearestGene
12	rs4713993	6:36652965:T:G	tag	1.86e-10	BOTH	intergenic	0.817		no	no	0		no_contact			NA	0							NON-ASB									.	0	0	0	0	ENSG00000124762	CDKN1A	23495	CDKN1A	nearestGene
12	rs6915170	6:36653262:A:G	tag	1.86e-10	BOTH	intergenic	0.359		no	no	0		no_contact			NA	0					NR2F2	MCF-7	NON-ASB									.	0	0	1	0	ENSG00000124762	CDKN1A	23198	CDKN1A	nearestGene
12	rs4464789	6:36653401:T:C	lead	1.81e-10	BOTH	intergenic	0.589		no	no	1	chr6:36621091-36621323;chr6:36644415-36645553	Promoteur	,CDKN1A,		NA	0					MYCN	LA-N-5	NON-ASB									.	1	1	0	0	ENSG00000124762	CDKN1A	23059	CDKN1A,	nearestGene
12	rs10456441	6:36653582:T:G	tag	1.86e-10	BOTH	intergenic	4.589		no	no	0		no_contact			NA	0					MYCN,ESR1,IRF1,SIX2,BRD4,MTF2	LA-N-5,MCF-7,K-562,HEK,kidney,HEK293,DU145	NON-ASB									.	0	0	1	0	ENSG00000124762	CDKN1A	22878	CDKN1A	nearestGene
12	rs10456442	6:36653634:A:G	tag	2.53e-10	BOTH	intergenic	0.752		no	no	0		no_contact			NA	0					ESR1,IRF1,SIX2,BRD4,MTF2,PKNOX1	MCF-7,K-562,HEK,kidney,HEK293,DU145,GM12878	NON-ASB									.	0	0	1	0	ENSG00000124762	CDKN1A	22826	CDKN1A	nearestGene
12	rs10456443	6:36653670:G:A	tag	1.86e-10	BOTH	intergenic	4.823		no	no	0		no_contact			NA	0					IRF1,SIX2,BRD4,MTF2,PKNOX1,PHIP	K-562,HEK,kidney,HEK293,DU145,GM12878,HEK293	NON-ASB									.	0	0	1	0	ENSG00000124762	CDKN1A	22790	CDKN1A	nearestGene
12	rs12210094	6:36654536:C:T	tag	1.86e-10	BOTH	intergenic	3.213		dELS	no	0		no_contact			NA	0					ZNF362,NR3C1,ZNF18	HEK293,HeLa-B2,HEK293	NON-ASB									.	0	0	1	0	ENSG00000124762	CDKN1A	21924	CDKN1A	nearestGene
12	rs12528913	6:36654772:G:A	tag	1.86e-10	BOTH	intergenic	1.413		no	no	0		no_contact			NA	0					ZNF18,ZNF770,SP7,GLIS1	HEK293,HEK293,HEK293,HEK293	NON-ASB									.	0	0	1	0	ENSG00000124762	CDKN1A	21688	CDKN1A	nearestGene
12	rs12530170	6:36655306:A:G	tag	2.39e-10	BOTH	intergenic	8.957		dELS	no	0		no_contact			NA	0					SP7,ZSCAN16,ZNF335,KLF1,OSR2,MZF1,WT1,PITX3,EZH2,ZNF341,BRD4,KMT2B-D,ZBTB20,ZBTB8A,ZXDB,TSHZ2,FEZF1,ZFP64,ZNF692,IKZF3,PLAG1,MYC,HAND2,YY1,ZNF778,RCOR1,SP4,MXI1,MAX,ZNF843,ZNF24,ZBTB44,ISL1,ESR1,MYCN,PHIP,RUNX2,SMC1A-B,EBF3,ZBTB48,STAT3,ZSCAN30,ZEB2,PATZ1,ARID1A,ZNF350,TBX2,CREBBP,TWIST1,IRF2BP2,ZNF610,PHOX2B,BCL6B,KDM1A,SMARCA4,KLF7,GLIS1,ZNF561,EP300,ZNF213,ZNF580,CHD2,GATA4,PRDM4,SS18,PKNOX1,ZNF18,ZBTB42,GFI1B,PRDM6,TEAD4,ZNF34,SMARCC1,SMARCA2	HEK293,HEK293,HEK293,HEK293,HEK293,HEK293,HEK293,SH-SY5Y,hepatocyte,HEK293,SW480,SW480,HEK293,HEK293,HEK293,SK-N-SH,HEK293,HEK293,HEK293,HEK293,K-562,NCI-H2171,Kelly,NB69,SK-N-BE2-C,CLB-Ga,Kelly,Hep-G2,HEK293,SK-N-SH,HEK293,SK-N-SH,NCI-H2171,HEK293,HEK293,HEK293,SK-N-BE2-C,MCF-7,Kelly,SK-N-BE2-C,CHP-134,NGP,BE2C,COG-N-415,LA-N-5,NB-1643,HEK293,LNCaP-C4-2B,TC-32,SK-N-SH,HEK293,HCC1187,HEK293,HEK293,HEK293,NGP,HEK293,Kelly,SK-N-BE2-C,fibroblast,BE2C,SK-N-BE2-C,SHEP-21N,HEK293,HEK293,SK-N-BE2-C,CLB-Ga,HEK293,SH-SY5Y,NPC,NGP,HEK293,HEK293,HEK293,fibroblast,SK-N-SH,HEK293,HEK293,SK-N-SH,Hep-G2,HEK293,SYO-1,HEK293T,HEK293,HEK293,HEK293,HEK293,SK-N-BE2,BE2C,HEK293,SK-N-MC,NPC	NON-ASB									dStromal_early,eStromal	1	0	1	0	ENSG00000124762	CDKN1A	21154	CDKN1A	nearestGene
12	rs12203953	6:36656645:C:T	tag	2.42e-10	BOTH	intergenic	1.172		dELS	no	0		no_contact			NA	0			SREBP2,ZEB2,SMARCB1,CBX2,ESR1,CREB1,POU5F1,ATF3,ZNF449,FOS,MITF,IKZF2,RELA,JUNB,SMARCA4,FOSL1,DPF2,TEAD4,RAD51,GRHL2,JUN,JUND,FOSL2,CUX1,REST,USF2,RUNX2,PLAG1,RUNX1,USF1,TP53,MAX	monocyte,K-562,MCF-7,K-562,MCF-7,endometrioid-adenocarcinoma,MCF-7,hESC,K-562,HEK293,K-562,CFPAC-1,MCF-7,myometrium,K-562,GM12878,FaDu,CFPAC-1,K-562,MCF-7,K-562,HCT-116,MCF-7,PC-9,Ishikawa,K-562,GM12878,HBE,MCF-7,OVCA429,MCF-7-WS8,K-562,HUES-8,K-562,MCF-7,LPS141,MCF-7,K-562,GM12878,K-562,LNCaP-C4-2B,K-562,epididymis,SK-N-SH,GM12878,K-562,Ishikawa,WA01,SW480,K-562	SREBP2,ZEB2,SMARCB1,CBX2,ESR1,CREB1,POU5F1,ATF3,ZNF449,FOS,MITF,IKZF2,RELA,JUNB,SMARCA4,FOSL1,DPF2,TEAD4,RAD51,GRHL2,JUN,JUND,FOSL2,CUX1,REST,USF2,RUNX2,PLAG1,RUNX1,USF1,TP53,MAX	monocyte,K-562,MCF-7,K-562,MCF-7,endometrioid-adenocarcinoma,MCF-7,hESC,K-562,HEK293,K-562,CFPAC-1,MCF-7,myometrium,K-562,GM12878,FaDu,CFPAC-1,K-562,MCF-7,K-562,HCT-116,MCF-7,PC-9,Ishikawa,K-562,GM12878,HBE,MCF-7,OVCA429,MCF-7-WS8,K-562,HUES-8,K-562,MCF-7,LPS141,MCF-7,K-562,GM12878,K-562,LNCaP-C4-2B,K-562,epididymis,SK-N-SH,GM12878,K-562,Ishikawa,WA01,SW480,K-562	NON-ASB									Glandular	1	0	1	0	ENSG00000124762	CDKN1A	19815	CDKN1A	nearestGene
12	rs6920453	6:36659706:C:T	tag	2.17e-10	BOTH	intergenic	3.647		no	no	0		no_contact			NA	0					CBX8,BRD4,HIF3A,CEBPB,EZH2,PHF19,ZBTB44,ZNF3,NFATC3,XRCC5,ESR1,ZNF737,RNF2,JUN,PAX5,AR,HNF4A,PBX3	K-562,SUM159PT,Hep-3B2-1-7,hMSC,HFOB,SU-DHL-6,DU145,HEK293,K-562,Hep-G2,K-562,Ishikawa,Hep-G2,K-562,MDA-BoM-1833,GM12878,DU145,gastric-epithelial-cell,GM12878	NON-ASB									dStromal_mid_late,Stromal_MMPs,Glandular_secretory,dStromal_early,Luminal,eStromal,Progenitors,Glandular	1	0	1	0	ENSG00000124762	CDKN1A	16754	CDKN1A	nearestGene
13	rs1392916	6:73808479:C:T	lead	5.91e-09	BOTH	intronic	2.822		no	no	0		no_contact			NA	0					GRHL2	MCF-7	NON-ASB									.	0	0	1	0	ENSG00000156535	CD109	-112694	CD109	nearestGene
13	rs974112	6:73810390:T:C	tag	1.11e-08	BOTH	intronic	3.176		no	no	0		no_contact			NA	0							NOT_IN_ADASTRA									.	0	0	0	0	ENSG00000156535	CD109	-114605	CD109	nearestGene
13	rs62438714	6:73811404:T:C	tag	1.9e-08	BOTH	intronic	2.168		no	no	0		no_contact			NA	0					SCRT1,BRD4	HEK293,RH4	NON-ASB									.	0	0	1	0	ENSG00000156535	CD109	-115619	CD109	nearestGene
13	rs3005482	6:73811471:A:C	tag	7.63e-09	BOTH	intronic	7.278		no	no	0		no_contact			NA	0					BRD4	RH4	NON-ASB									.	0	0	1	0	ENSG00000156535	CD109	-115686	CD109	nearestGene
13	rs3005485	6:73811612:T:G	tag	7.63e-09	BOTH	intronic	11.16		no	no	0		no_contact			NA	0							NON-ASB									.	0	0	0	0	ENSG00000156535	CD109	-115827	CD109	nearestGene
13	rs2917862	6:73812224:C:T	tag	7.71e-09	BOTH	exonic	10.89		no	no	0		no_contact			NA	0					RELA	aortic-endothelial-cell	NON-ASB									.	0	0	1	0	ENSG00000156535	CD109	-116439	CD109	nearestGene
13	rs3005483	6:73812860:A:G	tag	7.65e-09	BOTH	intronic	3.378		no	no	0		no_contact			NA	0							NON-ASB									.	0	0	0	0	ENSG00000156535	CD109	-117075	CD109	nearestGene
13	rs4373332	6:73813524:T:C	tag	7.56e-09	BOTH	intronic	2.099		no	no	0		no_contact			NA	0					GATA4	BJ1-hTERT	UNDEFINED									.	0	0	1	0	ENSG00000156535	CD109	-117739	CD109	nearestGene
13	rs3005484	6:73813534:C:T	tag	7.66e-09	BOTH	intronic	4.485		no	no	0		no_contact			NA	0					GATA4	BJ1-hTERT	UNDEFINED									.	0	0	1	0	ENSG00000156535	CD109	-117749	CD109	nearestGene
13	rs3005486	6:73814225:C:T	tag	1.91e-08	BOTH	intronic	0.366		no	no	0		no_contact			NA	0					ZIM3	HEK293	NOT_IN_ADASTRA									.	0	0	1	0	ENSG00000156535	CD109	-118440	CD109	nearestGene
13	rs2917861	6:73814324:T:C	tag	7.67e-09	BOTH	intronic	3.61		no	no	0		no_contact			NA	0							NON-ASB									.	0	0	0	0	ENSG00000156535	CD109	-118539	CD109	nearestGene
13	rs1370436	6:73814691:G:A	tag	1.91e-08	BOTH	intronic	1.565		no	no	0		no_contact			NA	0					LMO2	CCRF-CEM	NON-ASB									.	0	0	1	0	ENSG00000156535	CD109	-118906	CD109	nearestGene
NA	6:73815487:A:G	6:73815487:A:G	tag	7.69e-09	BOTH	intronic	NA		no	no	0		no_contact			NA	0					DUX4,TAL1,RAD21	WA01,PRIMA5,HAP1	NOT_IN_ADASTRA									.	0	0	1	0	ENSG00000156535	CD109	-119702	CD109	nearestGene
NA	6:73815541:G:A	6:73815541:G:A	tag	7.7e-09	BOTH	intronic	NA		no	no	0		no_contact			NA	0					DUX4,TAL1,RAD21	WA01,PRIMA5,HAP1	NOT_IN_ADASTRA									.	0	0	1	0	ENSG00000156535	CD109	-119756	CD109	nearestGene
NA	6:73815856:G:A	6:73815856:G:A	tag	7.67e-09	BOTH	intronic	NA		no	no	0		no_contact			NA	0							NOT_IN_ADASTRA									.	0	0	0	0	ENSG00000156535	CD109	-120071	CD109	nearestGene
NA	6:73816671:C:T	6:73816671:C:T	tag	7.7e-09	BOTH	intronic	NA		no	no	0		no_contact			NA	0					NCOA3	MCF-7	NOT_IN_ADASTRA									.	0	0	1	0	ENSG00000156535	CD109	-120886	CD109	nearestGene
NA	6:73816672:A:G	6:73816672:A:G	tag	7.7e-09	BOTH	intronic	NA		no	no	0		no_contact			NA	0					NCOA3	MCF-7	NOT_IN_ADASTRA									.	0	0	1	0	ENSG00000156535	CD109	-120887	CD109	nearestGene
NA	6:73817564:T:C	6:73817564:T:C	tag	7.72e-09	BOTH	intronic	NA		dELS	no	0		no_contact			NA	0					BRD4,MED1,NKX3-1	MM1-S,MM1-S,islet	NOT_IN_ADASTRA									.	0	0	1	0	ENSG00000156535	CD109	-121779	CD109	nearestGene
NA	6:73818570:A:G	6:73818570:A:G	tag	8.1e-09	BOTH	intronic	NA		no	no	0		no_contact			NA	0							NOT_IN_ADASTRA									.	0	0	0	0	ENSG00000156535	CD109	-122785	CD109	nearestGene
NA	6:73819964:GT:G	6:73819964:GT:G	tag	8.35e-09	BOTH	intronic	NA		no	no	0		no_contact			NA	0					BRF1	H9	NOT_IN_ADASTRA									.	0	0	1	0	ENSG00000156535	CD109	-124179	CD109	nearestGene
NA	6:73819980:G:A	6:73819980:G:A	tag	8.34e-09	BOTH	intronic	NA		no	no	0		no_contact			NA	0					BRF1	H9	NOT_IN_ADASTRA									.	0	0	1	0	ENSG00000156535	CD109	-124195	CD109	nearestGene
NA	6:73819985:A:G	6:73819985:A:G	tag	8.34e-09	BOTH	intronic	NA		no	no	0		no_contact			NA	0					BRF1	H9	NOT_IN_ADASTRA									.	0	0	1	0	ENSG00000156535	CD109	-124200	CD109	nearestGene
NA	6:73820198:C:A	6:73820198:C:A	tag	8.25e-09	BOTH	intronic	NA		no	no	0		no_contact			NA	0					POU2F2,EED,ZNF143	HNPC,ProEs,FLP143HA	NOT_IN_ADASTRA									.	0	0	1	0	ENSG00000156535	CD109	-124413	CD109	nearestGene
NA	6:73820697:A:G	6:73820697:A:G	tag	8.39e-09	BOTH	intronic	NA		no	no	0		no_contact			NA	0					ZNF205,MITF	HEK293T,501-mel	NOT_IN_ADASTRA									.	0	0	1	0	ENSG00000156535	CD109	-124912	CD109	nearestGene
NA	6:73820781:G:A	6:73820781:G:A	tag	8.41e-09	BOTH	intronic	NA		no	no	0		no_contact			NA	0					ZNF205,MITF	HEK293T,501-mel	NOT_IN_ADASTRA									.	0	0	1	0	ENSG00000156535	CD109	-124996	CD109	nearestGene
NA	6:73822101:T:G	6:73822101:T:G	tag	8.42e-09	BOTH	intronic	NA		no	no	0		no_contact			NA	0							NOT_IN_ADASTRA									.	0	0	0	0	ENSG00000156535	CD109	-126316	CD109	nearestGene
NA	6:73822308:A:G	6:73822308:A:G	tag	2.55e-08	BOTH	intronic	NA		no	no	0		no_contact			NA	0							NOT_IN_ADASTRA									PreGlandular	1	0	1	0	ENSG00000156535	CD109	-126523	CD109	nearestGene
NA	6:73878698:T:C	6:73878698:T:C	tag	8.38e-10	BOTH	intergenic	NA		dELS	no	0		no_contact			NA	0					GATA4	BJ1-hTERT	NOT_IN_ADASTRA									.	0	0	1	0	ENSG00000156535	CD109	-182913	CD109	nearestGene
NA	6:73878740:CT:C	6:73878740:CT:C	tag	1.08e-09	BOTH	intergenic	NA		dELS	no	0		no_contact			NA	0					GATA4	BJ1-hTERT	NOT_IN_ADASTRA									.	0	0	1	0	ENSG00000156535	CD109	-182955	CD109	nearestGene
NA	6:73879206:C:T	6:73879206:C:T	tag	6.26e-09	BOTH	intergenic	NA		no	no	0		no_contact			NA	0			MYOD1,RBBP4,CEBPB,MED12	RH30,SCMC,HFOB,leiomyoma	MYOD1,RBBP4,CEBPB,MED12	RH30,SCMC,HFOB,leiomyoma	NOT_IN_ADASTRA									.	1	0	1	0	ENSG00000156535	CD109	-183421	CD109	nearestGene
NA	6:73879875:G:T	6:73879875:G:T	tag	8.26e-09	BOTH	intergenic	NA		no	no	0		no_contact			NA	0			CEBPB,NR2F2,GATA2,EP300,MED12,NCOR2	HFOB,uterus,ESF,fibroblast,leiomyoma,LS180	CEBPB,NR2F2,GATA2,EP300,MED12,NCOR2	HFOB,uterus,ESF,fibroblast,leiomyoma,LS180	NOT_IN_ADASTRA									dStromal_mid_late,eStromal,Stromal_MMPs,dStromal_early	1	0	1	0	ENSG00000156535	CD109	-184090	CD109	nearestGene
NA	6:73879997:T:C	6:73879997:T:C	tag	8.49e-10	BOTH	intergenic	NA		no	no	0		no_contact			NA	0					CEBPB,GATA2,ETS1,SNAI2,RELA	HFOB,ESF,HUVEC-C,SMS-CTR,KB	NOT_IN_ADASTRA									dStromal_mid_late,eStromal,Stromal_MMPs,dStromal_early	1	0	1	0	ENSG00000156535	CD109	-184212	CD109	nearestGene
NA	6:73882169:T:C	6:73882169:T:C	tag	8.45e-10	BOTH	intergenic	NA		no	no	0		no_contact			NA	0					ESRRA,SOX2,TEAD4,ARID1A,FOXA1,ESR1,FOXA2,SMARCB1,CREB1,SMARCA4,ZNF143,HOXB13,FOXF1,TCF7,LIN54	BT-474,LK2,MCF-7,MCF-7,T-47D,ZR751,ZR-75-1,LNCaP-abl,LAPC-4,prostate-cancer,MCF-7-TAMR-1,LNCaP,MCF-7,primary-breast-cancer,breast,NCI-H3122,22Rv1,breast-cancer,prostate,MCF-7,ZR751,breast,T-47D,MDA-MB-134-VI,BJ1-hTERT,PANC-1,KerCT,MCF-7,LNCaP-abl,MCF-7,MCF-7,prostate,prostate-cancer,GIST-T1,Hep-G2,Hep-G2	NOT_IN_ADASTRA									.	0	0	1	0	ENSG00000156535	CD109	-186384	CD109	nearestGene
13	rs3005512	6:73896722:G:A	tag	1.06e-08	BOTH	intergenic	0.51		no	no	0		no_contact			NA	0							NOT_IN_ADASTRA									.	0	0	0	0	ENSG00000156535	CD109	-200937	CD109	nearestGene
13	rs35686969,rs398065952	6:73896740:CAA:C	tag	9.02e-10	BOTH	intergenic	7.781		no	no	0		no_contact			NA	0							NOT_IN_ADASTRA									.	0	0	0	0	ENSG00000156535	CD109	-200955	CD109	nearestGene
13	rs3005515	6:73899471:A:G	tag	1.04e-08	BOTH	intergenic	5.234		no	no	0		no_contact			NA	0					FOXF1	GIST-T1	NOT_IN_ADASTRA									.	0	0	1	0	ENSG00000156535	CD109	-203686	CD109	nearestGene
13	rs2917868	6:73900357:T:G	tag	1.04e-08	BOTH	intergenic	11.03		no	no	0		no_contact			NA	0			ETV1,GATA2,PGR,FLI1,CEBPA,FOS	GIST-T1,ESF,primary-endometrial-stromal-cell,leiomyoma,endometrium,myometrium,hESC,A-673,THP-1,myometrium	ETV1,GATA2,PGR,FLI1,CEBPA,FOS	GIST-T1,ESF,primary-endometrial-stromal-cell,leiomyoma,endometrium,myometrium,hESC,A-673,THP-1,myometrium	NON-ASB									dStromal_mid_late,eStromal,Stromal_MMPs,dStromal_early	1	0	1	0	ENSG00000156535	CD109	-204572	CD109	nearestGene
13	rs2917870	6:73902800:A:G	tag	9.69e-10	BOTH	intergenic	3.44		no	no	0		no_contact			NA	0					SETDB1	U2OS,HEK293	NON-ASB									.	0	0	1	0	ENSG00000156535	CD109	-207015	CD109	nearestGene
13	rs3005520	6:73903145:C:T	tag	9.02e-10	BOTH	intergenic	0.131		no	no	0		no_contact			NA	0					MYOCD,TRIM24,ARID1A,HCFC1R1,RUNX1,HEXIM1,OGG1,STAT3,ERG	A-549,MOLM-13,H9,cartilage,AML,HCT-116,HEK293,WA01,AMLPZ12,MCF-7	NON-ASB									.	0	0	1	0	ENSG00000156535	CD109	-207360	CD109	nearestGene
13	rs9360714	6:73915591:T:C	tag	1.02e-08	BOTH	intergenic	3.078		no	no	0		no_contact			NA	0							NOT_IN_ADASTRA									.	0	0	0	0	ENSG00000156535	CD109	-219806	CD109	nearestGene
13	rs9343087	6:73915762:C:T	tag	1.02e-08	BOTH	intergenic	0.316		no	no	0		no_contact			NA	0							NON-ASB									.	0	0	0	0	ENSG00000156535	CD109	-219977	CD109	nearestGene
13	rs55661458	6:73916568:G:A	tag	1.02e-08	BOTH	intergenic	0.974		no	no	0		no_contact			NA	0							NOT_IN_ADASTRA									.	0	0	0	0	ENSG00000156535	CD109	-220783	CD109	nearestGene
13	rs61364563	6:73916782:C:T	tag	1.02e-08	BOTH	intergenic	0.008		no	no	0		no_contact			NA	0							NOT_IN_ADASTRA									.	0	0	0	0	ENSG00000156535	CD109	-220997	CD109	nearestGene
13	rs61481210	6:73916880:C:A	tag	1.25e-08	BOTH	intergenic	0.053		no	no	0		no_contact			NA	0							NOT_IN_ADASTRA									.	0	0	0	0	ENSG00000156535	CD109	-221095	CD109	nearestGene
13	rs62440672	6:73917130:C:A	tag	1.02e-08	BOTH	intergenic	1.603		no	no	0		no_contact			NA	0							NOT_IN_ADASTRA									.	0	0	0	0	ENSG00000156535	CD109	-221345	CD109	nearestGene
13	rs9360715	6:73917711:C:A	tag	1.02e-08	BOTH	intergenic	0.467		no	no	0		no_contact			NA	0					RXR	LS180	NON-ASB									.	0	0	1	0	ENSG00000156535	CD109	-221926	CD109	nearestGene
13	rs9341441	6:73918193:C:A	tag	1.02e-08	BOTH	intergenic	0.376		no	no	0		no_contact			NA	0							NOT_IN_ADASTRA									.	0	0	0	0	ENSG00000156535	CD109	-222408	CD109	nearestGene
13	rs12204104	6:73918738:G:T	tag	8.81e-10	BOTH	intergenic	0.565		no	no	0		no_contact			NA	0							NOT_IN_ADASTRA									.	0	0	0	0	ENSG00000156535	CD109	-222953	CD109	nearestGene
13	rs143099684	6:73919613:A:G	tag	1.02e-08	BOTH	intergenic	1.675		no	no	0		no_contact			NA	0							NOT_IN_ADASTRA									.	0	0	0	0	ENSG00000156535	CD109	-223828	CD109	nearestGene
13	rs62440674	6:73919906:G:A	tag	1.02e-08	BOTH	intergenic	0.648		no	no	0		no_contact			NA	0							NOT_IN_ADASTRA									.	0	0	0	0	ENSG00000156535	CD109	-224121	CD109	nearestGene
13	rs62440677	6:73921562:C:T	tag	1.02e-08	BOTH	intergenic	0.554		no	no	0		no_contact			NA	0							NOT_IN_ADASTRA									.	0	0	0	0	ENSG00000156535	CD109	-225777	CD109	nearestGene
13	rs12201439	6:73922444:G:T	tag	1.07e-08	BOTH	intergenic	0.411		no	no	0		no_contact			NA	0							NOT_IN_ADASTRA									.	0	0	0	0	ENSG00000156535	CD109	-226659	CD109	nearestGene
13	rs6937216	6:73922545:C:A	tag	8.93e-10	BOTH	intergenic	0.472		no	no	0		no_contact			NA	0							NOT_IN_ADASTRA									.	0	0	0	0	ENSG00000156535	CD109	-226760	CD109	nearestGene
13	rs62440678	6:73923070:T:G	tag	1.03e-08	BOTH	intergenic	0.923		no	no	0		no_contact			NA	0							NOT_IN_ADASTRA									.	0	0	0	0	ENSG00000156535	CD109	-227285	CD109	nearestGene
13	rs62440680	6:73923274:T:G	lead	8.72e-10	BOTH	intergenic	1.052		no	no	0		no_contact			NA	0							NOT_IN_ADASTRA									.	0	0	0	0	ENSG00000156535	CD109	-227489	CD109	nearestGene
13	rs12528991	6:73923941:T:C	tag	1.01e-08	BOTH	intergenic	6.157		no	no	0		no_contact			NA	0							NOT_IN_ADASTRA									dStromal_mid_late,Stromal_MMPs,dStromal_early	1	0	1	0	ENSG00000156535	CD109	-228156	CD109	nearestGene
13	rs12212966	6:73928713:C:T	tag	1.07e-08	BOTH	intergenic	1.623		no	no	0		no_contact			NA	0					ZNF490,NR3C1	HEK293,HeLa-B2	NOT_IN_ADASTRA									.	0	0	1	0	ENSG00000156535	CD109	-232928	CD109	nearestGene
14	rs569970215	6:151369834:G:A	lead	3.21e-16	BOTH	intronic	2.687		no	no	0		no_contact			NA	0					BRD4	MDA-MB-231	NOT_IN_ADASTRA									.	0	0	1	0	ENSG00000181472	ZBTB2	21725	ZBTB2	nearestGene
14	rs5880927	6:151378322:TC:T	tag	9.29e-17	BOTH	intronic	0.624		no	no	0		no_contact			NA	0					BRD4,ZNF532,NUTM1,NR3C1,GATA2,JUND,FOSL2,BHLHE40	NMC24335,NMC24335,NMC24335,BEAS-2B,dermal-fibroblast,SK-N-SH,SK-N-SH,IMR-90	NOT_IN_ADASTRA									.	0	0	1	0	ENSG00000181472	ZBTB2	13237	ZBTB2	nearestGene
14	rs57968001	6:151379758:T:C	tag	6.09e-17	BOTH	intronic	0.747		no	no	0		no_contact			NA	0					RBM22,MLLT1	K-562,GM12878	NOT_IN_ADASTRA									.	0	0	1	0	ENSG00000181472	ZBTB2	11801	ZBTB2	nearestGene
14	rs115805051	6:151381102:T:C	tag	5.61e-17	BOTH	intronic	1.222		dELS,CTCF-bound	dELS,CTCF-bound	0		no_contact			NA	0					MLLT1,TARDBP,MEN1,CTCF,ZNF366,ZNF823,ESRRA,LMO2,NUTM1,HDGF,ESRRG,PAX3-FOXO1,KLF17	GM12878,GM12878,OCI-AML-3,hESC,osteoblast,OVCAR-8,OCI-Ly7,K-562,GM04025,THP-1,MDA-MB-435,keratinocyte,GM17942,ID00014,HEK293,SK-N-SH,HEC-1-B,GM12878,GM09236,GM09237,hiPSC,NCI-H929,leukemia,HCT-116,HEK293,HEK293T,SK-BR-3,CCRF-CEM,embryonic-kidney,K-562,cardiomyocyte,RH4,HEK293	NOT_IN_ADASTRA									.	0	0	1	0	ENSG00000181472	ZBTB2	10457	ZBTB2	nearestGene
14	rs75107694	6:151383413:T:C	tag	5.52e-17	BOTH	intronic	10.89		no	no	0		no_contact			NA	0					RBM25	K-562	NOT_IN_ADASTRA									.	0	0	1	0	ENSG00000181472	ZBTB2	8146	ZBTB2	nearestGene
14	rs9383568	6:151388843:C:T	tag	1.04e-16	BOTH	intronic	1.277		dELS,CTCF-bound	dELS,CTCF-bound	0		no_contact			NA	0			SMARCA4,MLLT1,KMT2A,AR,POU5F1,KLF4	endometrial-epithelial-cells,GM12878,IMS-M2,Hep-G2,CCRF-CEM,KOPN-8,HEK293T,prostate,BJ,BJ	SMARCA4,MLLT1,KMT2A,AR,POU5F1,KLF4	endometrial-epithelial-cells,GM12878,IMS-M2,Hep-G2,CCRF-CEM,KOPN-8,HEK293T,prostate,BJ,BJ	NOT_IN_ADASTRA									.	1	0	1	0	ENSG00000181472	ZBTB2	2716	ZBTB2	nearestGene
14	rs139683250	6:151390891:G:A	tag	4.97e-17	BOTH	intronic	15.14	ZBTB2	no	no	0		no_contact			NA	0			PAXIP1,SOX6,CXXC4,HNRNPLL,DRAP1,KDM3A,NFKBIZ,ZBED4,TFE3,ISL2,CDK8,MCRS1,KLF8,ARNTL,ZBTB7B,ZNF76,FOXP4,BCL11B,CEBPD,GATAD2B,GMEB1,RFXAP,CTBP1,HCFC1,HMGN3,CCNT2,ATRX,SMC3,PBX1,BCL11B,FOXO1,ZNF175,KMT2D,NFYA,OGT,HBP1,MAZ,FOXP2,POU2F1,ASXL3,KLF6,SP5,NFE2,KDM4B,BCL11B,E2F4,MECOM,INTS13,AFF4,BAF155,MAML1,PAX5,RUNX1T1,SP4,OLIG2,CDKN1B,ATRX,RORB,CXXC5,JUNB,RBM25,RUNX2,MED26,ARNT,SS18,LMO1,GLIS2,CHD2,ARID1B,TBX21,TBL1XR1,LDB1,ATF2,AHR,ELF1,MEF2D,EPAS1,ARID1A,TRIM24,ZNF467,TCF12,NOTCH1,RUNX1T1,EZH2,ETS1,RBPJ,ZBTB2,MITF,GLIS1,MYC-DAXX,FUS,MLX,SIX1,KLF17,RUVBL1,NEUROD1,HIVEP1,NFYC,PPARG,SMAD5,BCL6,ZSCAN5A,ZNF609,SP7,ZNF639,ZBTB21,PCBP1,NFE2L2,GABPB1,MTA3,RARA,BMPR1A,ZXDB,ZNF189,ERG,KLF14,PML,NONO,BRD4,ETV4,KLF13,RBBP5,ZNF12,KDM6B,KDM1A,SMAD1,ZBTB40,NR3C1,ZNF444,AGO1,GATA2,ZFP69B,TAL1,BAP1,SKI,CDK7,BCL6,ZNF18,IRF8,SPDEF,RNF2,JMJD1C,ZNF263,IKZF3,MEF2B,GATA6,ZNF263,HNRNPH1,TCF4,ZNF324,BRD3,GTF2F1,ZNF394,GRHL2,SIN3A,AFF4,OSR2,SOX9,RUVBL2,KDM5B,NR1H2,BCOR,PML,ZMIZ1,ZNF777,STAG2,JUNB,MAF,HOXB8,TBP,TCF3,TAF1,NELFCD,CDK9,ETV1,PCBP2,SMARCE1,PHF8,IRF4,RYBP,BRD2,SUPT6H,NELFE,SMARCA4,SMARCB1,NELFA,SMARCC1,BRD9,CBX4,TARDBP,GATA3,ZNF148,PRPF4,ZNF281,ZBED1,SMC1A,CUX1,TBL1XR1,ZNF3,ZFX,STAT1,MBD2,TAF7,HOXC5,ELL2,INTS11,ARID5B,SMAD3,CD74,YY1AP1,BRD2,SUPT5H,ERF,USF1,JUND,PAX5,GATA4,CEBPD,XRN2,PPARG,CTNNB1,EVI1,STAG2,ARID2,NCBP1,KLF4,ARID1A,SPIB,PTBP1,HNRNPL,EZH2,PRDM14,SOX4,GATA1,PHIP,SSRP1,CTCFL,SPI1,MYCN,SIRT6,WDR5,HDAC2,TBP,ISL1,TP53,KMT2A,RBM22,E2F6,ZEB1,ZNF12,MAZ,PHF20,GFI1B,ZNF407,WT1,NFKB1,RXRA,NCAPH2,ZNF217,SUPT16H,ZFP64,TEAD4,KAT7,SRSF4,USF1,SPIN1,TAF1,SP4,ARNTL,MAFB,CHD1,PRMT5,ZNF550,TGIF2,NANOG,NCBP1,U2AF1,UBTF,MAX,GTF2F1,ZNF232,RORC,HDAC1,NELFCD,FOSL1,CREB1,RB1,MECOM,NIPBL,KDM4C,FOXO3,CDK6,ZKSCAN1,BRD9,ZNF503,STAG1,RUNX1-RUNX1T1,SNAI2,MLLT1,TP63,POU5F1,ZNF519,ZNF468	Hep-G2,Hep-G2,K-562,HEK293T,K-562,Hep-G2,Hep-G2,Hep-G2,Hep-G2,Hep-G2,Hep-G2,MOLM-14,Huh-7,HEK293,Hep-G2,Hep-G2,HEK293,Hep-G2,thymus,Hep-G2,GM12878,K-562,Hep-G2,K-562,K-562,MCF-7,Hep-G2,GM12878,HeLa-S3,K-562,K-562,metastatic-neuroblastoma,peripheral-blood-neutrophil,RCH-ACV,thymus,CD34,Hep-G2,MCF-7,BIN-67,Hep-G2,LNCaP,Hep-G2,A-549,Hep-G2,HEK293,GM12878,HeLa-S3,MCF-7,PFSK1,T-47D,NCI-H1963,786-M1A,Hep-G2,ProEs,K-562,PBMC,MCF-10A,Hep-G2,K-562,SKH1,HL-60,CD4,VCaP,SCC,GM12878,GM12892,GM12891,NALM-6,CD34,HEK293,brain-prefrontal-cortex,MDA-MB-231,metastatic-neuroblastoma,retina,prostate-cancer,CD4,K-562,Karpas-45,U2OS,A-549,T-47D,501-mel,HCT-116,MCF-7,RCC4,Aska-SS,BIN-67,Jurkat,HEK293,HCT-116,SK-N-SH,K-562,GM12878,A-549,WA01,MCF-7,Hep-G2,Th1,CD4,Hep-G2,K-562,Kasumi-1,WA01,macrophage,GM01310,ME-1,MCF-7,A-549,K-562,HCT-116,Hep-G2,SK-N-MC,SK-N-SH,retina,501-mel,endometrial-epithelial-cells,12Z,NGP,MCF-7,HAP1,K-562,LNCaP,HEK293,Hep-G2,Ishikawa,A-549,WA01,GM12878,Kasumi-1,HPBALL,HCC1599,CUTLL1,Kasumi-1,prostate-cancer,PC-3,peripheral-blood-mononuclear-cell,OVCAR-8,CTV-1,DU145,hESC,GM12878,HUVEC-C,THP-6,CD4-pos,cardiomyocyte,SCC-25,PANC-1,K-562,Hep-G2,A-549,GIC,CUTLL1,GSC8-11,SCC,THP-6,HCC1599,MDA-MB-157,K-562,melanocyte,HEK293,HEK293,K-562,Hep-G2,Hep-G2,Hep-G2,HEK293,Hep-G2,K-562,D341-Med,Hep-G2,Hep-G2,Hep-G2,K-562,CD4,B-cell,OCI-Ly1,HEK293,Hep-G2,HEK293,K-562,Hep-G2,Hep-G2,K-562,K-562,K-562,K-562,TSU-1621MT,HUVEC-C,HEK293,HEK293,VCaP,Jurkat,arterial-endothelial-cells,ME-1,AMLPZ12,aortic-endothelial-cell,HUVEC-C,SKNO-1,K-562,TSU-1621MT,CD34,HEK293,K-562,K-562,LNCaP-C4-2,NCI-H1963,CLL,SEM,MM1-S,MPNST,SUM159,HCT-116,RH4,HFOB,SUM159PT,HT29,MV4-11-B,MDA-MB-231,HEK293,T-cell,HUVEC-C,DND41,HCC1806,K-562,KOPT-K1,402-91,VCaP,OCI-AML3,HEK293T,OCI-Ly1,GM15850,LNCaP-clone-FGC,MDA-MB-157,cortical-interneuron,SK-N-BE2-C,MV4-11,SUM149,CD4,HeLa,SUM149PT,LNAR,HCT-15,Hep-G2,retina,SUM229PE,BCBL-1,MCF-7,KK-1,LPS141,SW480,THP-1,CHL-1,Mutu-1,PC-3,HCC1395,IMR-90,hESC,T-47D,MCF-10A,22Rv1,MDA-MB-436,SUM185,COLO-205,HCC1937,NMC24335,BE2C,Kelly,Hep-G2,HEK293,WA01,Hep-G2,CUTLL1,NCI-H526,K-562,SU-DHL-4,SET-2,K-562,K-562,BEAS-2B,Ishikawa,ALL,A-549,MCF-7,GM12878,MCF-7,K-562,K-562,ME-1,SH-SY5Y,SKH1,LNCaP,HEK293,ME-1,K-562,NCI-H1963,HL-60,Jurkat,B-cell,K-562,THP-1,MCF-7,SYO-1,ME-1,K-562,NB4,HL-60,Kasumi-1,K-562,Hep-G2,HEK293,tonsil,PATU8988,HEK293T,Hep-G2,GEN2-2,CAL-1,HEK293,MM1-S,U-87MG,K-562,THP-1,LPS141,WA01,K-562,HEK293,MCF-7-WS8,LNCaP,T-47D,OVCAR-3,OVCA429,HBE,MCF-7,PEO1,WA01,hiPSC,SK-N-SH,K-562,MCF-7,HUVEC-C,HeLa,HEK293,HT29,Huh-7,Hep-G2,U2OS,HCC2157,K-562,SUM159,MCF-7,SUM185,HT29,VCaP,WA01,B-cell,MCF-7,THP-6,K-562,Hep-G2,MCF-10A,OCI-AML-3,MCF-7,CD4,K-562,Hep-G2,hESC,hiPSC,GM12878,K-562,HBTEC,HeLa-S3,GM12878,K-562,CCRF-CEM,GM12891,neural,PFSK1,HeLa-S3,GM12892,A-549,Hep-G2,GM12878,MCF-7,DLD-1,MM1-S,P493-6,HCT-116,A-375,MV4-11,Kelly,HEK293T,LNCaP,MDA-Pca-2b,COLO-800,GIST-T1,K-562,GIST,Hep-G2,K-562,MCF-7,A-549,WA01,T-cell,WA01,K-562,LPS141,MDA-MB-231,HCC1806,NCI-H23,SUM159PT,HCT-116,U2OS,HCT-116,DLD-1,HeLa,TOV-21G,22Rv1,MCF-10A,NSC,MCF-7,TTC-1240,BT-16,CTV-1,K-562,BIN-67,J-Lat,Aska-SS,NPC,hiPSC,NGP,A-549,HeLa-S3,MCF-7,HeLa,BT-474,BIN-67,MCF-7,TTC-1240,hiPSC,U-937,G-401,MDA-MB-231,Mel270,hMSC,K-562,Hep-G2,GM12878,breast,MCF-7,Jurkat,K-562,Hep-G2,HEK293,K-562,K-562,primary-epidermal-keratinocyte,Hep-G2,K-562,K-562,Hep-G2,DAOY,LNCaP-C4-2B,MCF-7,NOMO1,PrEC,HCT-116,K-562,SET-2,CD14,NCI-H358,K-562,MCF-7,WA01,PC-3,HeLa,HeLa,Jurkat,NCI-H441,H69,CLL,T-47D,NCI-H23,MDA-MB-231,U2OS,DLD-1,HEK293,HeLa,HCT-116,HAEC,VCaP,Ishikawa,WA01,Kasumi-1,NALM-6,Hep-G2,pancreatic-progenitor,K-562,DLD-1,OE33,hiPSC,SKH1,HCAEC,BIN-67,DLD-1,HAP1,RMG-I,OCI-Ly3,Hep-G2,K-562,K-562,Hep-G2,OCI-Ly7,ME-1,hESC,MRC-5,K-562,HCT-116,hiF-T,FT282,OVCAR-8,Kelly,macrophage,GM12891,BDMC,OCI-Ly7,primary-neutrophil,K-562,monocyte,NCI-H929,22Rv1,SK-MEL-239,K-562,MV4-11,VCaP,PC-3,HBTEC,hiPSC,Huh-7,IMR-90,H9,HEK293T,K-562,K-562,GM12878,K-562,A-549,K-562,K-562,K-562,HEK293,HEK293T,JMSU-1,IMR-90,Hep-G2,hiF-T,Hep-G2,SK-MEL-147,OCI-AML-3,Hep-G2,K-562,SK-N-SH,K-562,T778,GM12891,PFSK1,WA01,U2OS,keratinocyte,WA01,MCF-7,IMR-90,HeLa-S3,LNCaP,K-562,Hep-G2,Hep-G2,WA01,DLD-1,Hep-G2,K-562,Hep-G2,NCI-H128,WA01,Hep-G2,HCC70,PC-3,DLD-1,K-562,WA01,Hep-G2,K-562,SKH1,GM12878,hESC,KYSE-150,SW1783,Hep-G2,KB,K-562,G-401,MDA-MB-231,Hep-G2,OCI-AML-3,AML,PC-9,K-562,MV4-11,keratinocyte,BJ1-hTERT,HEK293T,HEK293T	PAXIP1,SOX6,CXXC4,HNRNPLL,DRAP1,KDM3A,NFKBIZ,ZBED4,TFE3,ISL2,CDK8,MCRS1,KLF8,ARNTL,ZBTB7B,ZNF76,FOXP4,BCL11B,CEBPD,GATAD2B,GMEB1,RFXAP,CTBP1,HCFC1,HMGN3,CCNT2,ATRX,SMC3,PBX1,BCL11B,FOXO1,ZNF175,KMT2D,NFYA,OGT,HBP1,MAZ,FOXP2,POU2F1,ASXL3,KLF6,SP5,NFE2,KDM4B,BCL11B,E2F4,MECOM,INTS13,AFF4,BAF155,MAML1,PAX5,RUNX1T1,SP4,OLIG2,CDKN1B,ATRX,RORB,CXXC5,JUNB,RBM25,RUNX2,MED26,ARNT,SS18,LMO1,GLIS2,CHD2,ARID1B,TBX21,TBL1XR1,LDB1,ATF2,AHR,ELF1,MEF2D,EPAS1,ARID1A,TRIM24,ZNF467,TCF12,NOTCH1,RUNX1T1,EZH2,ETS1,RBPJ,ZBTB2,MITF,GLIS1,MYC-DAXX,FUS,MLX,SIX1,KLF17,RUVBL1,NEUROD1,HIVEP1,NFYC,PPARG,SMAD5,BCL6,ZSCAN5A,ZNF609,SP7,ZNF639,ZBTB21,PCBP1,NFE2L2,GABPB1,MTA3,RARA,BMPR1A,ZXDB,ZNF189,ERG,KLF14,PML,NONO,BRD4,ETV4,KLF13,RBBP5,ZNF12,KDM6B,KDM1A,SMAD1,ZBTB40,NR3C1,ZNF444,AGO1,GATA2,ZFP69B,TAL1,BAP1,SKI,CDK7,BCL6,ZNF18,IRF8,SPDEF,RNF2,JMJD1C,ZNF263,IKZF3,MEF2B,GATA6,ZNF263,HNRNPH1,TCF4,ZNF324,BRD3,GTF2F1,ZNF394,GRHL2,SIN3A,AFF4,OSR2,SOX9,RUVBL2,KDM5B,NR1H2,BCOR,PML,ZMIZ1,ZNF777,STAG2,JUNB,MAF,HOXB8,TBP,TCF3,TAF1,NELFCD,CDK9,ETV1,PCBP2,SMARCE1,PHF8,IRF4,RYBP,BRD2,SUPT6H,NELFE,SMARCA4,SMARCB1,NELFA,SMARCC1,BRD9,CBX4,TARDBP,GATA3,ZNF148,PRPF4,ZNF281,ZBED1,SMC1A,CUX1,TBL1XR1,ZNF3,ZFX,STAT1,MBD2,TAF7,HOXC5,ELL2,INTS11,ARID5B,SMAD3,CD74,YY1AP1,BRD2,SUPT5H,ERF,USF1,JUND,PAX5,GATA4,CEBPD,XRN2,PPARG,CTNNB1,EVI1,STAG2,ARID2,NCBP1,KLF4,ARID1A,SPIB,PTBP1,HNRNPL,EZH2,PRDM14,SOX4,GATA1,PHIP,SSRP1,CTCFL,SPI1,MYCN,SIRT6,WDR5,HDAC2,TBP,ISL1,TP53,KMT2A,RBM22,E2F6,ZEB1,ZNF12,MAZ,PHF20,GFI1B,ZNF407,WT1,NFKB1,RXRA,NCAPH2,ZNF217,SUPT16H,ZFP64,TEAD4,KAT7,SRSF4,USF1,SPIN1,TAF1,SP4,ARNTL,MAFB,CHD1,PRMT5,ZNF550,TGIF2,NANOG,NCBP1,U2AF1,UBTF,MAX,GTF2F1,ZNF232,RORC,HDAC1,NELFCD,FOSL1,CREB1,RB1,MECOM,NIPBL,KDM4C,FOXO3,CDK6,ZKSCAN1,BRD9,ZNF503,STAG1,RUNX1-RUNX1T1,SNAI2,MLLT1,TP63,POU5F1,ZNF519,ZNF468	Hep-G2,Hep-G2,K-562,HEK293T,K-562,Hep-G2,Hep-G2,Hep-G2,Hep-G2,Hep-G2,Hep-G2,MOLM-14,Huh-7,HEK293,Hep-G2,Hep-G2,HEK293,Hep-G2,thymus,Hep-G2,GM12878,K-562,Hep-G2,K-562,K-562,MCF-7,Hep-G2,GM12878,HeLa-S3,K-562,K-562,metastatic-neuroblastoma,peripheral-blood-neutrophil,RCH-ACV,thymus,CD34,Hep-G2,MCF-7,BIN-67,Hep-G2,LNCaP,Hep-G2,A-549,Hep-G2,HEK293,GM12878,HeLa-S3,MCF-7,PFSK1,T-47D,NCI-H1963,786-M1A,Hep-G2,ProEs,K-562,PBMC,MCF-10A,Hep-G2,K-562,SKH1,HL-60,CD4,VCaP,SCC,GM12878,GM12892,GM12891,NALM-6,CD34,HEK293,brain-prefrontal-cortex,MDA-MB-231,metastatic-neuroblastoma,retina,prostate-cancer,CD4,K-562,Karpas-45,U2OS,A-549,T-47D,501-mel,HCT-116,MCF-7,RCC4,Aska-SS,BIN-67,Jurkat,HEK293,HCT-116,SK-N-SH,K-562,GM12878,A-549,WA01,MCF-7,Hep-G2,Th1,CD4,Hep-G2,K-562,Kasumi-1,WA01,macrophage,GM01310,ME-1,MCF-7,A-549,K-562,HCT-116,Hep-G2,SK-N-MC,SK-N-SH,retina,501-mel,endometrial-epithelial-cells,12Z,NGP,MCF-7,HAP1,K-562,LNCaP,HEK293,Hep-G2,Ishikawa,A-549,WA01,GM12878,Kasumi-1,HPBALL,HCC1599,CUTLL1,Kasumi-1,prostate-cancer,PC-3,peripheral-blood-mononuclear-cell,OVCAR-8,CTV-1,DU145,hESC,GM12878,HUVEC-C,THP-6,CD4-pos,cardiomyocyte,SCC-25,PANC-1,K-562,Hep-G2,A-549,GIC,CUTLL1,GSC8-11,SCC,THP-6,HCC1599,MDA-MB-157,K-562,melanocyte,HEK293,HEK293,K-562,Hep-G2,Hep-G2,Hep-G2,HEK293,Hep-G2,K-562,D341-Med,Hep-G2,Hep-G2,Hep-G2,K-562,CD4,B-cell,OCI-Ly1,HEK293,Hep-G2,HEK293,K-562,Hep-G2,Hep-G2,K-562,K-562,K-562,K-562,TSU-1621MT,HUVEC-C,HEK293,HEK293,VCaP,Jurkat,arterial-endothelial-cells,ME-1,AMLPZ12,aortic-endothelial-cell,HUVEC-C,SKNO-1,K-562,TSU-1621MT,CD34,HEK293,K-562,K-562,LNCaP-C4-2,NCI-H1963,CLL,SEM,MM1-S,MPNST,SUM159,HCT-116,RH4,HFOB,SUM159PT,HT29,MV4-11-B,MDA-MB-231,HEK293,T-cell,HUVEC-C,DND41,HCC1806,K-562,KOPT-K1,402-91,VCaP,OCI-AML3,HEK293T,OCI-Ly1,GM15850,LNCaP-clone-FGC,MDA-MB-157,cortical-interneuron,SK-N-BE2-C,MV4-11,SUM149,CD4,HeLa,SUM149PT,LNAR,HCT-15,Hep-G2,retina,SUM229PE,BCBL-1,MCF-7,KK-1,LPS141,SW480,THP-1,CHL-1,Mutu-1,PC-3,HCC1395,IMR-90,hESC,T-47D,MCF-10A,22Rv1,MDA-MB-436,SUM185,COLO-205,HCC1937,NMC24335,BE2C,Kelly,Hep-G2,HEK293,WA01,Hep-G2,CUTLL1,NCI-H526,K-562,SU-DHL-4,SET-2,K-562,K-562,BEAS-2B,Ishikawa,ALL,A-549,MCF-7,GM12878,MCF-7,K-562,K-562,ME-1,SH-SY5Y,SKH1,LNCaP,HEK293,ME-1,K-562,NCI-H1963,HL-60,Jurkat,B-cell,K-562,THP-1,MCF-7,SYO-1,ME-1,K-562,NB4,HL-60,Kasumi-1,K-562,Hep-G2,HEK293,tonsil,PATU8988,HEK293T,Hep-G2,GEN2-2,CAL-1,HEK293,MM1-S,U-87MG,K-562,THP-1,LPS141,WA01,K-562,HEK293,MCF-7-WS8,LNCaP,T-47D,OVCAR-3,OVCA429,HBE,MCF-7,PEO1,WA01,hiPSC,SK-N-SH,K-562,MCF-7,HUVEC-C,HeLa,HEK293,HT29,Huh-7,Hep-G2,U2OS,HCC2157,K-562,SUM159,MCF-7,SUM185,HT29,VCaP,WA01,B-cell,MCF-7,THP-6,K-562,Hep-G2,MCF-10A,OCI-AML-3,MCF-7,CD4,K-562,Hep-G2,hESC,hiPSC,GM12878,K-562,HBTEC,HeLa-S3,GM12878,K-562,CCRF-CEM,GM12891,neural,PFSK1,HeLa-S3,GM12892,A-549,Hep-G2,GM12878,MCF-7,DLD-1,MM1-S,P493-6,HCT-116,A-375,MV4-11,Kelly,HEK293T,LNCaP,MDA-Pca-2b,COLO-800,GIST-T1,K-562,GIST,Hep-G2,K-562,MCF-7,A-549,WA01,T-cell,WA01,K-562,LPS141,MDA-MB-231,HCC1806,NCI-H23,SUM159PT,HCT-116,U2OS,HCT-116,DLD-1,HeLa,TOV-21G,22Rv1,MCF-10A,NSC,MCF-7,TTC-1240,BT-16,CTV-1,K-562,BIN-67,J-Lat,Aska-SS,NPC,hiPSC,NGP,A-549,HeLa-S3,MCF-7,HeLa,BT-474,BIN-67,MCF-7,TTC-1240,hiPSC,U-937,G-401,MDA-MB-231,Mel270,hMSC,K-562,Hep-G2,GM12878,breast,MCF-7,Jurkat,K-562,Hep-G2,HEK293,K-562,K-562,primary-epidermal-keratinocyte,Hep-G2,K-562,K-562,Hep-G2,DAOY,LNCaP-C4-2B,MCF-7,NOMO1,PrEC,HCT-116,K-562,SET-2,CD14,NCI-H358,K-562,MCF-7,WA01,PC-3,HeLa,HeLa,Jurkat,NCI-H441,H69,CLL,T-47D,NCI-H23,MDA-MB-231,U2OS,DLD-1,HEK293,HeLa,HCT-116,HAEC,VCaP,Ishikawa,WA01,Kasumi-1,NALM-6,Hep-G2,pancreatic-progenitor,K-562,DLD-1,OE33,hiPSC,SKH1,HCAEC,BIN-67,DLD-1,HAP1,RMG-I,OCI-Ly3,Hep-G2,K-562,K-562,Hep-G2,OCI-Ly7,ME-1,hESC,MRC-5,K-562,HCT-116,hiF-T,FT282,OVCAR-8,Kelly,macrophage,GM12891,BDMC,OCI-Ly7,primary-neutrophil,K-562,monocyte,NCI-H929,22Rv1,SK-MEL-239,K-562,MV4-11,VCaP,PC-3,HBTEC,hiPSC,Huh-7,IMR-90,H9,HEK293T,K-562,K-562,GM12878,K-562,A-549,K-562,K-562,K-562,HEK293,HEK293T,JMSU-1,IMR-90,Hep-G2,hiF-T,Hep-G2,SK-MEL-147,OCI-AML-3,Hep-G2,K-562,SK-N-SH,K-562,T778,GM12891,PFSK1,WA01,U2OS,keratinocyte,WA01,MCF-7,IMR-90,HeLa-S3,LNCaP,K-562,Hep-G2,Hep-G2,WA01,DLD-1,Hep-G2,K-562,Hep-G2,NCI-H128,WA01,Hep-G2,HCC70,PC-3,DLD-1,K-562,WA01,Hep-G2,K-562,SKH1,GM12878,hESC,KYSE-150,SW1783,Hep-G2,KB,K-562,G-401,MDA-MB-231,Hep-G2,OCI-AML-3,AML,PC-9,K-562,MV4-11,keratinocyte,BJ1-hTERT,HEK293T,HEK293T	UNDEFINED									PreGlandular,Progenitors,dStromal_mid_late,Luminal,Glandular,Glandular_secretory,dStromal_early,Stromal_MMPs,eStromal,Myeloid,Lymphoid,Lymphatic,Ciliated,Venous	1	1	0	0	ENSG00000181472	ZBTB2	668	ZBTB2,	inPromoteur
14	rs116621273	6:151404268:T:C	tag	3.73e-17	BOTH	downstream	2.142		no	no	0		no_contact			NA	0					ZNF362,ONECUT1	HEK293,H9	NOT_IN_ADASTRA									.	0	0	1	0	ENSG00000181472	ZBTB2	-12709	ZBTB2	nearestGene
14	rs118069541	6:151404531:C:T	tag	3.43e-17	BOTH	downstream	0.331		no	no	0		no_contact			NA	0					PAF1,ESR1,MYBL2,MEN1	HCT-116,MCF-7,A-673,HCT-116	NOT_IN_ADASTRA									.	0	0	1	0	ENSG00000181472	ZBTB2	-12972	ZBTB2	nearestGene
14	rs9383889	6:151409667:C:T	lead	4.16e-11	BOTH	intronic	0.619		no	no	0		no_contact			NA	0					PAF1,ESR1,NCAPH2,NFATC1,E2F8,TARDBP,RELB,MYBL2,SUPT5H,MTA3,NFIC,SMARCE1,GATA2,GATA3,SPDEF,RPA2,SUPT5H	HCT-116,MCF-7,IMR-90,GM12878,K-562,GM12878,GM12878,A-673,U2OS,GM12878,GM12878,HMLE-Twist-ER,SH-SY5Y,MCF-7,MCF-7,HeLa,DLD-1	NON-ASB									.	0	0	1	0	ENSG00000181472	ZBTB2	-18108	ZBTB2	nearestGene
14	rs9383890	6:151409768:A:G	tag	2.06e-17	BOTH	intronic	1.965		no	no	0		no_contact			NA	0					PAF1,ESR1,NCAPH2,NFATC1,E2F8,RELB,MYBL2,SPDEF,RPA2,SUPT5H,ARID2,YY1,ZNF22,BCL3,PML	HCT-116,MCF-7,IMR-90,GM12878,K-562,GM12878,A-673,MCF-7,HeLa,DLD-1,Aska-SS,WA01,HEK293,GM12878,MCF-7	NOT_IN_ADASTRA									.	0	0	1	0	ENSG00000181472	ZBTB2	-18209	ZBTB2	nearestGene
14	rs57689380	6:151413863:T:C	tag	3.57e-18	BOTH	ncRNA_exonic	9.569		no	no	0		no_contact			NA	0					ARID2,GLYR1,NCAPH2,PDX1,PAX7,GATA3,LEF1,KMT2B-D,BRD4,ZKSCAN1,TCF7L2,EZH2,GATA6,KMT2A,LMO1,ZNF528,RUNX2,HDAC2,TP53,TAL1,SMARCA4,ERG,TCF7,TBX21,SOX2	Aska-SS,HeLa,IMR-90,hiPSC,pancreatic-progenitor,H9,Jurkat,K-562,SW480,CD4,T-cell,Hep-G2,HCT-116,PANC-1,LNCaP,Jurkat,AGS,CCRF-CEM,Jurkat,HEK293,Karpas-45,PER-117,K-562,SW480,MOLT-3,CTV-1,Jurkat,GM12878,K-562,Th1,LK2	NOT_IN_ADASTRA									Lymphoid	1	0	1	0	ENSG00000181472	ZBTB2	-22304	ZBTB2	nearestGene
14	rs147230474	6:151416042:G:T	tag	4.74e-18	BOTH	intronic	0.235		no	no	0		no_contact			NA	0					SMAD2-3	HUVEC-C	NOT_IN_ADASTRA									.	0	0	1	0	ENSG00000181472	ZBTB2	-24483	ZBTB2	nearestGene
14	rs187517811	6:151420454:A:C	lead	2.65e-16	BOTH	intronic	6.412		no	no	0		no_contact			NA	0					BRD4,ZNF143,NR3C1,ESR1,SMAD2-3,ESR1	CD4,K-562,HEK293T,THP-1,MCF-7,HUVEC-C,MCF-7	NOT_IN_ADASTRA									.	0	0	1	0	ENSG00000181472	ZBTB2	-28895	ZBTB2	nearestGene
14	rs139696728	6:151427185:G:A	tag	1.08e-17	BOTH	intronic	0.458		no	no	0		no_contact			NA	0							NOT_IN_ADASTRA									.	0	0	0	0	ENSG00000155906	RMND1	24973	RMND1	nearestGene
14	rs186668874	6:151438545:G:A	tag	3.98e-16	BOTH	intronic	7.709		no	no	0		no_contact			NA	0					CTCF,ESR1	THP-1,MCF-7	NOT_IN_ADASTRA									.	0	0	1	0	ENSG00000155906	RMND1	13613	RMND1	nearestGene
14	rs3800275	6:151441034:T:C	tag	8.25e-18	BOTH	intronic	5.742		dELS,CTCF-bound	dELS,CTCF-bound	1	chr6:151762100-151762320;chr6:152128672-152129098	Promoteur	,ESR1,		NA	0			ASH2L,RELB,BRD4,ZEB2,SKIL,ZGPAT,PHF5A,ATF2,CTCF,ESR1,RAD21,RBPJ,STAG1,SMARCC1,REST,ZNF654,SMC1	GM12878,GM12878,MM1-S,K-562,GM12878,Hep-G2,Hep-G2,GM12878,gastrocnemius-medialis,Hep-G2,A-549,Kelly,GM04648,NB69,hepatocyte,DOHH2,VCaP,keratinocyte,HT-1080,astrocyte,lymphoblast,SK-N-SH,primary-epidermal-keratinocyte,SiHa,MCF-7L,ID00016,HSPC-CD34,ascending-aorta,PC-3,sigmoid-colon,HUDEP-2,Peyers-patch,MCF-7,IMR-90,MCF-10AT1,stomach,plasmablast,HCT-116,myoblast,GM12868,BE2C,LNCaP-C4-2B,skin,OCI-Ly7,OVCAR-8,breast,GM06990,smooth-muscle-cell,VU-SCC-147,Kasumi-1,HFF,SEM,gastroesophageal-sphincter,spleen,retina,MM1-S,GM04604,heart,BJ,GM12869,GM12867,liver,COLO-829,erythroblast,MIA-PaCa-2,T-cell,cardiac,colon,nerve,hiPSC,T-47D,Caco-2,leukemia,testis,SK-N-AS,GM12873,uterus,peripheral-blood-neutrophil,MDM,hESC,thoracic-aorta,osteoblast,pancreas,fibroblast,primary-glioblastoma,glioblastoma,GM12872,A-673,HL-60,K-562,ID00015,KMS-11,GM12865,GM04025,THP-1,SK-MEL-147,erythroid,Loucy,ID00014,FT282,LNCaP,GM12871,bonchial,TALL-1,BC-3,esophagus,GM09237,MCF-10A,D54,prostate,DND41,GM12870,epithelial,GM12864,HeLa-S3,OCI-Ly3,GP5D,KARPAS422,CUTLL1,ovary,GM10248,myotube,choroid-plexus,SLK,lung,endothelial,B-cell,kidney,neuron,Jurkat,aorta,WA01,vagina,GM13977,81-3,HAP1,HeLa-Kyoto,adrenal-gland,HeLa,thyroid-gland,coronary-artery,fetal,MDA-MB-435,islet,CD14,neural,OCI-Ly1,cortical-interneuron,GM17942,RWPE-2,esophagus-muscularis-mucosa,tibial-artery,GM12866,HEC-1-B,tibial-nerve,GM12878,GM09236,GM06077,SH-SY5Y,ASC,GM12874,NCI-H929,SU-DHL-6,medulloblastoma,artery,HEK293T,MCF-7,IMR-90,K-562,SK-N-SH,GM12878,liver,A-549,HeLa-S3,MDM,HeLa-Tet-On,MCF-7,peripheral-blood-neutrophil,THP-1,Ishikawa,HUVEC-C,Hep-G2,HAP1,neural,hiPSC,HCT-116,SLK,lymphoblast,HEK293,MUTUL,HL-60,OCI-AML-3,HeLa-Kyoto,HeLa,MCF-7,Hep-G2,HCAEC,CHRF28811,TTC-549,K-562,HEK293,HCT-116,monocyte,HCAEC	ASH2L,RELB,BRD4,ZEB2,SKIL,ZGPAT,PHF5A,ATF2,CTCF,ESR1,RAD21,RBPJ,STAG1,SMARCC1,REST,ZNF654,SMC1	GM12878,GM12878,MM1-S,K-562,GM12878,Hep-G2,Hep-G2,GM12878,gastrocnemius-medialis,Hep-G2,A-549,Kelly,GM04648,NB69,hepatocyte,DOHH2,VCaP,keratinocyte,HT-1080,astrocyte,lymphoblast,SK-N-SH,primary-epidermal-keratinocyte,SiHa,MCF-7L,ID00016,HSPC-CD34,ascending-aorta,PC-3,sigmoid-colon,HUDEP-2,Peyers-patch,MCF-7,IMR-90,MCF-10AT1,stomach,plasmablast,HCT-116,myoblast,GM12868,BE2C,LNCaP-C4-2B,skin,OCI-Ly7,OVCAR-8,breast,GM06990,smooth-muscle-cell,VU-SCC-147,Kasumi-1,HFF,SEM,gastroesophageal-sphincter,spleen,retina,MM1-S,GM04604,heart,BJ,GM12869,GM12867,liver,COLO-829,erythroblast,MIA-PaCa-2,T-cell,cardiac,colon,nerve,hiPSC,T-47D,Caco-2,leukemia,testis,SK-N-AS,GM12873,uterus,peripheral-blood-neutrophil,MDM,hESC,thoracic-aorta,osteoblast,pancreas,fibroblast,primary-glioblastoma,glioblastoma,GM12872,A-673,HL-60,K-562,ID00015,KMS-11,GM12865,GM04025,THP-1,SK-MEL-147,erythroid,Loucy,ID00014,FT282,LNCaP,GM12871,bonchial,TALL-1,BC-3,esophagus,GM09237,MCF-10A,D54,prostate,DND41,GM12870,epithelial,GM12864,HeLa-S3,OCI-Ly3,GP5D,KARPAS422,CUTLL1,ovary,GM10248,myotube,choroid-plexus,SLK,lung,endothelial,B-cell,kidney,neuron,Jurkat,aorta,WA01,vagina,GM13977,81-3,HAP1,HeLa-Kyoto,adrenal-gland,HeLa,thyroid-gland,coronary-artery,fetal,MDA-MB-435,islet,CD14,neural,OCI-Ly1,cortical-interneuron,GM17942,RWPE-2,esophagus-muscularis-mucosa,tibial-artery,GM12866,HEC-1-B,tibial-nerve,GM12878,GM09236,GM06077,SH-SY5Y,ASC,GM12874,NCI-H929,SU-DHL-6,medulloblastoma,artery,HEK293T,MCF-7,IMR-90,K-562,SK-N-SH,GM12878,liver,A-549,HeLa-S3,MDM,HeLa-Tet-On,MCF-7,peripheral-blood-neutrophil,THP-1,Ishikawa,HUVEC-C,Hep-G2,HAP1,neural,hiPSC,HCT-116,SLK,lymphoblast,HEK293,MUTUL,HL-60,OCI-AML-3,HeLa-Kyoto,HeLa,MCF-7,Hep-G2,HCAEC,CHRF28811,TTC-549,K-562,HEK293,HCT-116,monocyte,HCAEC	NON-ASB									.	1	1	0	0	ENSG00000155906	RMND1	11124	ESR1,	nearestGene
14	rs73783017	6:151441170:A:C	tag	7.89e-18	BOTH	intronic	5.323		dELS,CTCF-bound	dELS,CTCF-bound	1	chr6:151762100-151762320;chr6:152128672-152129098	Promoteur	,ESR1,		NA	0			SKIL,ZGPAT,CTCF,ESR1,RAD21,RBPJ,STAG1,SMARCC1,REST,ZNF654,SMC1,ZBTB2,HNRNPUL1,STAG2,SMC3,SMC1A,SMAD1,RELA,ASH2L,DRAP1,AR,PPARG,MYBL2,GATA2,ARID3A,FOS,HMGXB4,KLF6	GM12878,Hep-G2,gastrocnemius-medialis,Hep-G2,A-549,Kelly,GM04648,NB69,hepatocyte,DOHH2,VCaP,keratinocyte,HT-1080,astrocyte,lymphoblast,SK-N-SH,primary-epidermal-keratinocyte,SiHa,MCF-7L,ID00016,HSPC-CD34,ascending-aorta,PC-3,sigmoid-colon,HUDEP-2,Peyers-patch,MCF-7,IMR-90,MCF-10AT1,stomach,plasmablast,HCT-116,myoblast,GM12868,BE2C,LNCaP-C4-2B,skin,OCI-Ly7,OVCAR-8,breast,GM06990,smooth-muscle-cell,VU-SCC-147,Kasumi-1,HFF,SEM,gastroesophageal-sphincter,spleen,retina,MM1-S,GM04604,heart,BJ,GM12869,GM12867,liver,COLO-829,erythroblast,MIA-PaCa-2,T-cell,cardiac,colon,nerve,hiPSC,T-47D,Caco-2,leukemia,testis,SK-N-AS,GM12873,uterus,peripheral-blood-neutrophil,MDM,hESC,thoracic-aorta,osteoblast,pancreas,fibroblast,primary-glioblastoma,glioblastoma,GM12872,A-673,HL-60,K-562,ID00015,KMS-11,GM12865,GM04025,THP-1,SK-MEL-147,erythroid,Loucy,ID00014,FT282,LNCaP,GM12871,bonchial,TALL-1,BC-3,esophagus,GM09237,MCF-10A,D54,prostate,DND41,GM12870,epithelial,GM12864,HeLa-S3,OCI-Ly3,GP5D,KARPAS422,CUTLL1,ovary,GM10248,myotube,choroid-plexus,SLK,lung,endothelial,B-cell,kidney,neuron,Jurkat,aorta,WA01,vagina,GM13977,81-3,HAP1,HeLa-Kyoto,adrenal-gland,HeLa,thyroid-gland,coronary-artery,fetal,MDA-MB-435,islet,CD14,neural,OCI-Ly1,cortical-interneuron,GM17942,RWPE-2,esophagus-muscularis-mucosa,tibial-artery,GM12866,HEC-1-B,tibial-nerve,GM12878,GM09236,GM06077,SH-SY5Y,ASC,GM12874,NCI-H929,SU-DHL-6,medulloblastoma,artery,HEK293T,MCF-7,IMR-90,K-562,SK-N-SH,GM12878,liver,A-549,HeLa-S3,MDM,HeLa-Tet-On,MCF-7,peripheral-blood-neutrophil,THP-1,Ishikawa,HUVEC-C,Hep-G2,HAP1,neural,hiPSC,HCT-116,SLK,lymphoblast,HEK293,MUTUL,HL-60,OCI-AML-3,HeLa-Kyoto,HeLa,MCF-7,Hep-G2,HCAEC,CHRF28811,TTC-549,K-562,HEK293,HCT-116,monocyte,HCAEC,GM12878,Hep-G2,Hep-G2,HL-60,HCAEC,OCI-AML-3,Hep-G2,peripheral-blood-neutrophil,A-549,HeLa-Kyoto,IMR-90,HeLa-S3,HeLa,SK-N-SH,Hep-G2,monocyte,CD34,FaDu,Hep-G2,GM12878,prostate,Hep-G2,Hep-G2,dermal-fibroblast,Hep-G2,myometrium,Hep-G2,Hep-G2	SKIL,ZGPAT,CTCF,ESR1,RAD21,RBPJ,STAG1,SMARCC1,REST,ZNF654,SMC1,ZBTB2,HNRNPUL1,STAG2,SMC3,SMC1A,SMAD1,RELA,ASH2L,DRAP1,AR,PPARG,MYBL2,GATA2,ARID3A,FOS,HMGXB4,KLF6	GM12878,Hep-G2,gastrocnemius-medialis,Hep-G2,A-549,Kelly,GM04648,NB69,hepatocyte,DOHH2,VCaP,keratinocyte,HT-1080,astrocyte,lymphoblast,SK-N-SH,primary-epidermal-keratinocyte,SiHa,MCF-7L,ID00016,HSPC-CD34,ascending-aorta,PC-3,sigmoid-colon,HUDEP-2,Peyers-patch,MCF-7,IMR-90,MCF-10AT1,stomach,plasmablast,HCT-116,myoblast,GM12868,BE2C,LNCaP-C4-2B,skin,OCI-Ly7,OVCAR-8,breast,GM06990,smooth-muscle-cell,VU-SCC-147,Kasumi-1,HFF,SEM,gastroesophageal-sphincter,spleen,retina,MM1-S,GM04604,heart,BJ,GM12869,GM12867,liver,COLO-829,erythroblast,MIA-PaCa-2,T-cell,cardiac,colon,nerve,hiPSC,T-47D,Caco-2,leukemia,testis,SK-N-AS,GM12873,uterus,peripheral-blood-neutrophil,MDM,hESC,thoracic-aorta,osteoblast,pancreas,fibroblast,primary-glioblastoma,glioblastoma,GM12872,A-673,HL-60,K-562,ID00015,KMS-11,GM12865,GM04025,THP-1,SK-MEL-147,erythroid,Loucy,ID00014,FT282,LNCaP,GM12871,bonchial,TALL-1,BC-3,esophagus,GM09237,MCF-10A,D54,prostate,DND41,GM12870,epithelial,GM12864,HeLa-S3,OCI-Ly3,GP5D,KARPAS422,CUTLL1,ovary,GM10248,myotube,choroid-plexus,SLK,lung,endothelial,B-cell,kidney,neuron,Jurkat,aorta,WA01,vagina,GM13977,81-3,HAP1,HeLa-Kyoto,adrenal-gland,HeLa,thyroid-gland,coronary-artery,fetal,MDA-MB-435,islet,CD14,neural,OCI-Ly1,cortical-interneuron,GM17942,RWPE-2,esophagus-muscularis-mucosa,tibial-artery,GM12866,HEC-1-B,tibial-nerve,GM12878,GM09236,GM06077,SH-SY5Y,ASC,GM12874,NCI-H929,SU-DHL-6,medulloblastoma,artery,HEK293T,MCF-7,IMR-90,K-562,SK-N-SH,GM12878,liver,A-549,HeLa-S3,MDM,HeLa-Tet-On,MCF-7,peripheral-blood-neutrophil,THP-1,Ishikawa,HUVEC-C,Hep-G2,HAP1,neural,hiPSC,HCT-116,SLK,lymphoblast,HEK293,MUTUL,HL-60,OCI-AML-3,HeLa-Kyoto,HeLa,MCF-7,Hep-G2,HCAEC,CHRF28811,TTC-549,K-562,HEK293,HCT-116,monocyte,HCAEC,GM12878,Hep-G2,Hep-G2,HL-60,HCAEC,OCI-AML-3,Hep-G2,peripheral-blood-neutrophil,A-549,HeLa-Kyoto,IMR-90,HeLa-S3,HeLa,SK-N-SH,Hep-G2,monocyte,CD34,FaDu,Hep-G2,GM12878,prostate,Hep-G2,Hep-G2,dermal-fibroblast,Hep-G2,myometrium,Hep-G2,Hep-G2	ASB	STAG1_HUMAN	GM02610 (Lymphoblastoid Cell Lines),GM18505 (female B-cells Lymphoblastoid Cell Lines)	Alt (C)	ID00014 (lymphoblastoid cell, DiGeorge syndrome)	CTCF_HUMAN	Alt (C)	ARMT1,CCDC170,RMND1	Muscle_Skeletal,Whole_Blood	.	1	1	0	1	ENSG00000155906	RMND1	10988	ESR1,	nearestGene
14	rs73783018	6:151441209:A:G	tag	1.01e-11	BOTH	intronic	4.466		dELS,CTCF-bound	dELS,CTCF-bound	0		no_contact			NA	0	RMND1	Brain_Hypothalamus	ZGPAT,CTCF,ESR1,RAD21,RBPJ,STAG1,REST,ZNF654,SMC1,ZBTB2,HNRNPUL1,STAG2,SMC3,SMC1A,RELA,ASH2L,DRAP1,AR,PPARG,MYBL2,GATA2,ARID3A,HMGXB4,KLF6	Hep-G2,gastrocnemius-medialis,Hep-G2,A-549,Kelly,GM04648,NB69,hepatocyte,DOHH2,VCaP,keratinocyte,HT-1080,astrocyte,lymphoblast,SK-N-SH,primary-epidermal-keratinocyte,SiHa,MCF-7L,ID00016,HSPC-CD34,ascending-aorta,PC-3,sigmoid-colon,HUDEP-2,Peyers-patch,MCF-7,IMR-90,MCF-10AT1,stomach,plasmablast,HCT-116,myoblast,GM12868,BE2C,LNCaP-C4-2B,skin,OCI-Ly7,OVCAR-8,breast,GM06990,smooth-muscle-cell,VU-SCC-147,Kasumi-1,HFF,SEM,gastroesophageal-sphincter,spleen,retina,MM1-S,GM04604,heart,BJ,GM12869,GM12867,liver,COLO-829,erythroblast,MIA-PaCa-2,T-cell,cardiac,colon,nerve,hiPSC,T-47D,Caco-2,leukemia,testis,SK-N-AS,GM12873,uterus,peripheral-blood-neutrophil,MDM,hESC,thoracic-aorta,osteoblast,pancreas,fibroblast,primary-glioblastoma,glioblastoma,GM12872,A-673,HL-60,K-562,ID00015,KMS-11,GM12865,GM04025,THP-1,SK-MEL-147,erythroid,Loucy,ID00014,FT282,LNCaP,GM12871,bonchial,TALL-1,BC-3,esophagus,GM09237,MCF-10A,D54,prostate,DND41,GM12870,epithelial,GM12864,HeLa-S3,OCI-Ly3,GP5D,KARPAS422,CUTLL1,ovary,GM10248,myotube,choroid-plexus,SLK,lung,endothelial,B-cell,kidney,neuron,Jurkat,aorta,WA01,vagina,GM13977,81-3,HAP1,HeLa-Kyoto,adrenal-gland,HeLa,thyroid-gland,coronary-artery,fetal,MDA-MB-435,islet,CD14,neural,OCI-Ly1,cortical-interneuron,GM17942,RWPE-2,esophagus-muscularis-mucosa,tibial-artery,GM12866,HEC-1-B,tibial-nerve,GM12878,GM09236,GM06077,SH-SY5Y,ASC,GM12874,NCI-H929,SU-DHL-6,medulloblastoma,artery,HEK293T,MCF-7,IMR-90,K-562,SK-N-SH,GM12878,liver,A-549,HeLa-S3,MDM,HeLa-Tet-On,MCF-7,peripheral-blood-neutrophil,THP-1,Ishikawa,HUVEC-C,Hep-G2,HAP1,neural,hiPSC,HCT-116,SLK,lymphoblast,HEK293,MUTUL,HL-60,OCI-AML-3,HeLa-Kyoto,HeLa,MCF-7,Hep-G2,HCAEC,CHRF28811,K-562,HEK293,HCT-116,monocyte,HCAEC,GM12878,Hep-G2,Hep-G2,HL-60,HCAEC,OCI-AML-3,Hep-G2,peripheral-blood-neutrophil,A-549,HeLa-Kyoto,IMR-90,HeLa-S3,HeLa,SK-N-SH,Hep-G2,monocyte,FaDu,Hep-G2,GM12878,prostate,Hep-G2,Hep-G2,dermal-fibroblast,Hep-G2,Hep-G2,Hep-G2	ZGPAT,CTCF,ESR1,RAD21,RBPJ,STAG1,REST,ZNF654,SMC1,ZBTB2,HNRNPUL1,STAG2,SMC3,SMC1A,RELA,ASH2L,DRAP1,AR,PPARG,MYBL2,GATA2,ARID3A,HMGXB4,KLF6	Hep-G2,gastrocnemius-medialis,Hep-G2,A-549,Kelly,GM04648,NB69,hepatocyte,DOHH2,VCaP,keratinocyte,HT-1080,astrocyte,lymphoblast,SK-N-SH,primary-epidermal-keratinocyte,SiHa,MCF-7L,ID00016,HSPC-CD34,ascending-aorta,PC-3,sigmoid-colon,HUDEP-2,Peyers-patch,MCF-7,IMR-90,MCF-10AT1,stomach,plasmablast,HCT-116,myoblast,GM12868,BE2C,LNCaP-C4-2B,skin,OCI-Ly7,OVCAR-8,breast,GM06990,smooth-muscle-cell,VU-SCC-147,Kasumi-1,HFF,SEM,gastroesophageal-sphincter,spleen,retina,MM1-S,GM04604,heart,BJ,GM12869,GM12867,liver,COLO-829,erythroblast,MIA-PaCa-2,T-cell,cardiac,colon,nerve,hiPSC,T-47D,Caco-2,leukemia,testis,SK-N-AS,GM12873,uterus,peripheral-blood-neutrophil,MDM,hESC,thoracic-aorta,osteoblast,pancreas,fibroblast,primary-glioblastoma,glioblastoma,GM12872,A-673,HL-60,K-562,ID00015,KMS-11,GM12865,GM04025,THP-1,SK-MEL-147,erythroid,Loucy,ID00014,FT282,LNCaP,GM12871,bonchial,TALL-1,BC-3,esophagus,GM09237,MCF-10A,D54,prostate,DND41,GM12870,epithelial,GM12864,HeLa-S3,OCI-Ly3,GP5D,KARPAS422,CUTLL1,ovary,GM10248,myotube,choroid-plexus,SLK,lung,endothelial,B-cell,kidney,neuron,Jurkat,aorta,WA01,vagina,GM13977,81-3,HAP1,HeLa-Kyoto,adrenal-gland,HeLa,thyroid-gland,coronary-artery,fetal,MDA-MB-435,islet,CD14,neural,OCI-Ly1,cortical-interneuron,GM17942,RWPE-2,esophagus-muscularis-mucosa,tibial-artery,GM12866,HEC-1-B,tibial-nerve,GM12878,GM09236,GM06077,SH-SY5Y,ASC,GM12874,NCI-H929,SU-DHL-6,medulloblastoma,artery,HEK293T,MCF-7,IMR-90,K-562,SK-N-SH,GM12878,liver,A-549,HeLa-S3,MDM,HeLa-Tet-On,MCF-7,peripheral-blood-neutrophil,THP-1,Ishikawa,HUVEC-C,Hep-G2,HAP1,neural,hiPSC,HCT-116,SLK,lymphoblast,HEK293,MUTUL,HL-60,OCI-AML-3,HeLa-Kyoto,HeLa,MCF-7,Hep-G2,HCAEC,CHRF28811,K-562,HEK293,HCT-116,monocyte,HCAEC,GM12878,Hep-G2,Hep-G2,HL-60,HCAEC,OCI-AML-3,Hep-G2,peripheral-blood-neutrophil,A-549,HeLa-Kyoto,IMR-90,HeLa-S3,HeLa,SK-N-SH,Hep-G2,monocyte,FaDu,Hep-G2,GM12878,prostate,Hep-G2,Hep-G2,dermal-fibroblast,Hep-G2,Hep-G2,Hep-G2	ASB	STAG1_HUMAN	2588 (Lymphoblastoid Cell Lines),GM02610 (Lymphoblastoid Cell Lines),GM02630 (Fanconi anemi),GM12890 (Lymphoblastoid Cell Lines),GM18505 (female B-cells Lymphoblastoid Cell Lines),GM19239 (male B-cells lymphoblastoid cell line),MS-1 (Small cell lung carcinoma)	Alt (G)	GM19239 (male B-cells lymphoblastoid cell line)	CTCF_HUMAN,STAG1_HUMAN	Alt (G)	ARMT1,CCDC170,RMND1	Adipose_Visceral_Omentum,Brain_Cerebellar_Hemisphere,Colon_Transverse,Esophagus_Mucosa,Lung,Thyroid,Whole_Blood	.	1	0	1	1	ENSG00000155906	RMND1	10949	RMND1	eQTL
14	rs73783019	6:151442265:A:G	tag	7.76e-18	BOTH	intronic	5.222		no	no	2	chr6:151763336-151763768;chr6:152126945-152127818, chr6:151763336-151763768;chr6:152128672-152129098	Promoteur	,ESR1,		NA	0							NOT_IN_ADASTRA									.	1	1	0	0	ENSG00000155906	RMND1	9893	ESR1,	nearestGene
14	rs57828786,rs397938954	6:151442285:C:CAAT	tag	9.51e-12	BOTH	intronic	1.463		no	no	2	chr6:151763336-151763768;chr6:152126945-152127818, chr6:151763336-151763768;chr6:152128672-152129098	Promoteur	,ESR1,		NA	0							NOT_IN_ADASTRA									.	1	1	0	0	ENSG00000155906	RMND1	9873	ESR1,	nearestGene
NA	rs1053931878	6:151442339:TTC:T	tag	4.21e-16	BOTH	intronic	NA		no	no	2	chr6:151763336-151763768;chr6:152126945-152127818, chr6:151763336-151763768;chr6:152128672-152129098	Promoteur	,ESR1,		NA	0							NOT_IN_ADASTRA									Glandular_secretory,PreGlandular,Progenitors,Glandular	1	1	0	0	ENSG00000155906	RMND1	9819	ESR1,	nearestGene
14	rs73783022	6:151443104:T:C	tag	7.92e-18	BOTH	intronic	2.828		no	no	0		no_contact			NA	0	ARMT1	Heart_Left_Ventricle;Lung			BRD4	MCF-7	NOT_IN_ADASTRA									.	0	0	1	1	ENSG00000155906	RMND1	9054	ARMT1	eQTL
14	rs55747952	6:151443404:C:T	tag	9.17e-17	BOTH	intronic	0.72		no	no	0		no_contact			NA	0							NOT_IN_ADASTRA									.	0	0	0	0	ENSG00000155906	RMND1	8754	RMND1	nearestGene
14	rs59753385	6:151443513:A:G	tag	9.47e-12	BOTH	intronic	1.247		no	no	0		no_contact			NA	0							NON-ASB									dStromal_mid_late,dStromal_early,eStromal,Stromal_MMPs	1	0	1	0	ENSG00000155906	RMND1	8645	RMND1	nearestGene
14	rs7748785	6:151443530:C:T	tag	8.76e-18	BOTH	intronic	0.565		no	no	0		no_contact			NA	0							NOT_IN_ADASTRA									dStromal_mid_late,dStromal_early,eStromal,Stromal_MMPs	1	0	1	0	ENSG00000155906	RMND1	8628	RMND1	nearestGene
14	rs3800276	6:151443820:C:A	tag	8.07e-18	BOTH	intronic	0.689		no	no	0		no_contact			NA	0					ESR1,FOXA1	MCF-7,breast	NOT_IN_ADASTRA									dStromal_mid_late,dStromal_early,eStromal,Stromal_MMPs	1	0	1	0	ENSG00000155906	RMND1	8338	RMND1	nearestGene
14	rs3823311	6:151444161:T:C	tag	9.46e-12	BOTH	intronic	2.969		no	no	0		no_contact			NA	0							UNDEFINED									dStromal_mid_late,dStromal_early,eStromal,Stromal_MMPs	1	0	1	0	ENSG00000155906	RMND1	7997	RMND1	nearestGene
14	rs3800277	6:151444221:G:T	tag	9.44e-12	BOTH	intronic	6.87		no	no	0		no_contact			NA	0							NON-ASB									.	0	0	0	0	ENSG00000155906	RMND1	7937	RMND1	nearestGene
14	rs3800278	6:151444376:G:T	tag	8.04e-18	BOTH	intronic	0.925		no	no	0		no_contact			NA	0					ARID3A	Hep-G2	NOT_IN_ADASTRA									.	0	0	1	0	ENSG00000155906	RMND1	7782	RMND1	nearestGene
14	rs3800279	6:151445027:T:C	tag	8.95e-09	BOTH	intronic	2.525		no	no	0		no_contact			NA	0							NON-ASB									.	0	0	0	0	ENSG00000155906	RMND1	7131	RMND1	nearestGene
14	rs3800280	6:151445064:A:G	tag	8.44e-18	BOTH	intronic	6.02		no	no	0		no_contact			NA	0							NOT_IN_ADASTRA									.	0	0	0	0	ENSG00000155906	RMND1	7094	RMND1	nearestGene
14	rs73783025	6:151445262:G:A	tag	8.09e-18	BOTH	intronic	5.774		dELS	no	0		no_contact			NA	0							NOT_IN_ADASTRA									.	0	0	1	0	ENSG00000155906	RMND1	6896	RMND1	nearestGene
14	rs76363440	6:151446348:A:G	tag	9.38e-12	BOTH	intronic	1.359		dELS,CTCF-bound	dELS,CTCF-bound	0		no_contact			NA	0	RMND1	Brain_Caudate_basal_ganglia;Brain_Putamen_basal_ganglia	GATA2,BRD2,ARID1A,ATF4,TFAP4,CREBBP,BRD4,MYOD1,BRD9,ZNF501,ZNF394,MAX,SMARCB1,CRY1,ATRX,YY1AP1,SMARCA4,BRD2,MED1,SS18,UBN1,SMARCC1,CTCF,TEAD1,NR3C1,L3MBTL2,JUN,YAP1,HDAC1,CHD7,ATF3,FOXL2,PGR,TEAD4,MAML1,EGR1,FOSL2,ESR1,KMT2C,DPF2,KMT2D,BHLHE40,SMAD3,IKZF1,FOS,JUND,ZNF692,SP7,SS18-SSX,HIF1A,ZNF362,ZNF366,NFIC,JUNB,GRHL2,ZNF384,SMARCA2,STAT3,YY1,MAX,RELA,HNF4A	primary-endometrial-stromal-cell,MDA-MB-231,SUM159PT,endometrial-epithelial-cells,12Z,MCF-7,K-562,DLD-1,keratinocyte,MCF-7,SW480,IMR-90,HCC1395,keratinocyte,SUM159PT,MDA-MB-231,HeLa,RD,myoblast,MDA-MB-231,Hep-G2,HEK293,MDA-MB-231,proliferating-human-fibroblast,MCF-7,U2OS,metastatic-neuroblastoma,MCF-7,PC-9,MCF-10A,MCF-7,K-562,BIN-67,Aska-SS,NPC,endometrial-epithelial-cells,TTC-1240,SK-MEL-147,MDA-MB-231,SUM159PT,hMSC-TERT4,BIN-67,HeLa,BIN-67,MCF-7,TTC-1240,Aska-SS,uterus,thoracic-aorta,lung,aorta,vagina,breast,adrenal-gland,gastroesophageal-sphincter,thyroid-gland,coronary-artery,THP-1,keratinocyte,Loucy,esophagus-muscularis-mucosa,tibial-artery,esophagus,ascending-aorta,nerve,HeLa-S3,IMR-90,NCI-H929,artery,HEK293,keratinocyte,MSTO,H69,HUCCT1,adipocyte,SUM159PT,BEAS-2B,IMR-90,K-562,MCF-7,HAEC,MDA-MB-231,786-O,primary-lung-fibroblast,MDA-MB-231,MCF-10A,MCF-7,MCF-7,hiPSC,primary-dermal-fibroblasts,Hep-G2,K-562,HCT-116,HGrC1,MCF-7,myometrium,MDA-MB-231,SK-N-BE2,hMSC-TERT4,PC-9,MCF-7,SNU-216,Hep-G2,T-47D,SK-MEL-147,BE2C,BJ,SK-N-SH,HCT-116,Ishikawa,SCC,K-562,A-549,Hep-G2,hESC,NPC,LPS141,SK-N-SH,MCF-7,MCF-7,BIN-67,BIN-67,BIN-67,IMR-90,Hep-G2,LX2,K-562,myometrium,MCF-10A,endothelial,MCF-7,IMR-90,HeLa-S3,Hep-G2,SK-N-SH,HEK293,HEK293,fibroblast,BEAS-2B,HEK293,HEK293,SK-N-SH,HAEC,PEO1,Hep-G2,K-562,NPC,MCF-7,MCF-10A,SUM159PT,T-47D,HCC70,Hep-G2,SK-N-SH,MCF-7,SK-N-SH,HeLa-B2,HAEC,aortic-endothelial-cell,FaDu,gastric-epithelial-cell	GATA2,BRD2,ARID1A,ATF4,TFAP4,CREBBP,BRD4,MYOD1,BRD9,ZNF501,ZNF394,MAX,SMARCB1,CRY1,ATRX,YY1AP1,SMARCA4,BRD2,MED1,SS18,UBN1,SMARCC1,CTCF,TEAD1,NR3C1,L3MBTL2,JUN,YAP1,HDAC1,CHD7,ATF3,FOXL2,PGR,TEAD4,MAML1,EGR1,FOSL2,ESR1,KMT2C,DPF2,KMT2D,BHLHE40,SMAD3,IKZF1,FOS,JUND,ZNF692,SP7,SS18-SSX,HIF1A,ZNF362,ZNF366,NFIC,JUNB,GRHL2,ZNF384,SMARCA2,STAT3,YY1,MAX,RELA,HNF4A	primary-endometrial-stromal-cell,MDA-MB-231,SUM159PT,endometrial-epithelial-cells,12Z,MCF-7,K-562,DLD-1,keratinocyte,MCF-7,SW480,IMR-90,HCC1395,keratinocyte,SUM159PT,MDA-MB-231,HeLa,RD,myoblast,MDA-MB-231,Hep-G2,HEK293,MDA-MB-231,proliferating-human-fibroblast,MCF-7,U2OS,metastatic-neuroblastoma,MCF-7,PC-9,MCF-10A,MCF-7,K-562,BIN-67,Aska-SS,NPC,endometrial-epithelial-cells,TTC-1240,SK-MEL-147,MDA-MB-231,SUM159PT,hMSC-TERT4,BIN-67,HeLa,BIN-67,MCF-7,TTC-1240,Aska-SS,uterus,thoracic-aorta,lung,aorta,vagina,breast,adrenal-gland,gastroesophageal-sphincter,thyroid-gland,coronary-artery,THP-1,keratinocyte,Loucy,esophagus-muscularis-mucosa,tibial-artery,esophagus,ascending-aorta,nerve,HeLa-S3,IMR-90,NCI-H929,artery,HEK293,keratinocyte,MSTO,H69,HUCCT1,adipocyte,SUM159PT,BEAS-2B,IMR-90,K-562,MCF-7,HAEC,MDA-MB-231,786-O,primary-lung-fibroblast,MDA-MB-231,MCF-10A,MCF-7,MCF-7,hiPSC,primary-dermal-fibroblasts,Hep-G2,K-562,HCT-116,HGrC1,MCF-7,myometrium,MDA-MB-231,SK-N-BE2,hMSC-TERT4,PC-9,MCF-7,SNU-216,Hep-G2,T-47D,SK-MEL-147,BE2C,BJ,SK-N-SH,HCT-116,Ishikawa,SCC,K-562,A-549,Hep-G2,hESC,NPC,LPS141,SK-N-SH,MCF-7,MCF-7,BIN-67,BIN-67,BIN-67,IMR-90,Hep-G2,LX2,K-562,myometrium,MCF-10A,endothelial,MCF-7,IMR-90,HeLa-S3,Hep-G2,SK-N-SH,HEK293,HEK293,fibroblast,BEAS-2B,HEK293,HEK293,SK-N-SH,HAEC,PEO1,Hep-G2,K-562,NPC,MCF-7,MCF-10A,SUM159PT,T-47D,HCC70,Hep-G2,SK-N-SH,MCF-7,SK-N-SH,HeLa-B2,HAEC,aortic-endothelial-cell,FaDu,gastric-epithelial-cell	UNDEFINED									dStromal_mid_late,Stromal_MMPs,Glandular,eStromal	1	0	1	1	ENSG00000155906	RMND1	5810	RMND1	eQTL
14	rs35143743	6:151447397:T:C	tag	8.71e-09	BOTH	intronic	1.372	ARMT1	no	no	0		no_contact			NA	0					ESR1,BRD4,RBM25,KMT2A,CREB1,ZNF629,ATF1,SMARCA5,BCOR,ZMYM3,KDM1A,NR3C1,RCOR1,GATA4,HDAC2,ZNF101,ZGPAT	MCF-7,MCF-7,K-562,K-562,HEK293T,Hep-G2,MCF-7,Hep-G2,K-562,K-562,K-562,K-562,Hep-G2,A-549,Kasumi-1,pancreatic-progenitor,K-562,T47D-A1-2,keratinocyte,IMR-90,pancreatic-progenitor,A-549,K-562,HEK293,Hep-G2	NON-ASB									.	0	1	0	0	ENSG00000155906	RMND1	4761	ARMT1,	inPromoteur
14	rs10542997,rs58706492	6:151447764:AGTTT:A	tag	1.37e-08	BOTH	intronic	2.489	ARMT1	no	no	0		no_contact			NA	0					ESR1,RBM25,MEN1	MCF-7,K-562,MCF-7	NOT_IN_ADASTRA									.	0	1	0	0	ENSG00000155906	RMND1	4394	ARMT1,	inPromoteur
14	rs7741193	6:151447997:G:A	tag	9.43e-12	BOTH	intronic	1.952	ARMT1	no	no	0		no_contact			NA	0					PAX5	fetal	NON-ASB									.	0	1	0	0	ENSG00000155906	RMND1	4161	ARMT1,	inPromoteur
NA	rs373054071	6:151450755:AGAAAGGGGG:A	tag	2.37e-15	BOTH	intronic	NA	ARMT1	pELS	no	0		no_contact			NA	0							NOT_IN_ADASTRA									.	0	1	0	0	ENSG00000155906	RMND1	1403	ARMT1,	inPromoteur
14	rs111270458	6:151452696:C:T	tag	9.72e-16	BOTH	intronic	12.17	RMND1, ARMT1	pELS,CTCF-bound	pELS,CTCF-bound	18	chr6:151773667-151773941;chr6:151972926-151973182, chr6:151773667-151773941;chr6:151996858-151997848, chr6:151773667-151773941;chr6:152008737-152010682, chr6:151773667-151773941;chr6:152011120-152012116, chr6:151773667-151773941;chr6:152080490-152080973, chr6:151773667-151773941;chr6:152086708-152087595, chr6:151773667-151773941;chr6:152087595-152088227, chr6:151773667-151773941;chr6:152094088-152094589, chr6:151773667-151773941;chr6:152126394-152126945, chr6:151773667-151773941;chr6:152127818-152128524, chr6:151773667-151773941;chr6:152339771-152340113, chr6:151773667-151773941;chr6:152437975-152438529, chr6:151773667-151773941;chr6:152451487-152452032, chr6:151773667-151773941;chr6:152459597-152459988, chr6:151773667-151773941;chr6:152479130-152480491, chr6:151773667-151773941;chr6:152509320-152509886, chr6:151773667-151773941;chr6:152562310-152562841, chr6:151773667-151773941;chr6:152655874-152656228	Promoteur	C6orf211,ESR1,		NA	0	ARMT1	Brain_Putamen_basal_ganglia			MXD4,ZNF750,INO80,ARID4A,SP140L,DRAP1,SP7,KLF8,GABPB1,ZBED4,PAXIP1,TFDP2,STAT1,ZNF2,TAF3,ZNF394,ZNF3,DLX6,FOXL2,ZFY,ZEB2,NFKBIZ,SIX1,ISL2,ZNF598,ZNF407,ZNF883,ZNF142,ZNF274,NFATC1,ZBTB8A,HMGXB4,HNRNPLL,ZNF766,HOXA3,ZXDB,ZNF44,ZNF629,MCRS1,ZNF337,ZNF692,MLX,HNF1B,ZNF232,FOXP4,PITX3,NFYC,KLF3,ZNF501,SREBP2,ZFP37,SP5,ZNF263,MTA3,MAF,ZNF800,ZBTB10,ZNF660,SNAI2,NFAT5,ZNF276,ZBTB20,ILF3,KDM3A,ZNF777,HIVEP1,KLF14,ZNF561,PCGF1,TRIM24,APC,ZNF697,SRSF1,U2AF1,ZNF12,HBP1,MED,PHIP,SMAD1,XRCC5,ZNF891,RBBP4,SOX6,ETV4,SP3,KDM5B,GMEB1,TBL1X,UBTF,MTA1,ZNF175,GATAD2B,ZSCAN30,CTNNB1,MNX1,PATZ1,ZNF503,ZFP69B,AGO1,HCFC1,PCBP1,SKI,ATXN7L3,ZNF76,FIP1L1,CXXC4,MEN1,SP2,TAF15,ZBTB7B,SP4,ASXL3,MLLT1,RBM39,ZBTB40,ARID2,POU2F1,ZNF207,RBBP5,HDAC2,PBX1,YY1,KMT2B,ZNF384,ARID1B,BCOR,CCNT2,PRDM15,HMGN3,HNRNPC,HNRNPL,RUNX1,ZFP64,ARID1A,MLLT3,NCBP1,SMARCB1,ZNF449,ZNF213,NONO,TFAP2C,HEXIM1,MYOD1,NELFCD,PAF1,ZFP91,RUNX1T1,RUNX2,CTBP2,TCF12,FIP1L1,CBFB,GFI1,SRSF7,ZBTB1,NCAPH2,PRPF4,XRN2,TFIIIC,NELFE,UBTF,RYBP,KDM6B,FLI1,MED26,MYC-DAXX,PAX3-FOXO1,MZF1,ZBTB7A,INTS11,TAF7,HDAC1,BRD1,RBM22,ZFX,PCBP2,NUTM1,KDM4A,SALL3,FOXO1,GATA3,KAT7,IRF2BP2,NELFA,SIRT6,GTF3C2,SUPT5H,CHD1,PHF8,PCBP1,BRD3,SNAI2,ARID4B,ZNF263,BRD2,HOXB8,KDM4C,KDM5B,SRSF3,CHD1,ZNF44,AGO1,EZH2,RARA,HNRNPK,TOP1,SMARCE1,CTCFL,BRD7,NRF1,FOXO1-PAX3,OGG1,FANCL,BCL11A,YAP1,RUVBL2,CBFA2T2,TP53,PRDM14,EP300,HNF4A,LDB1,FOS,ARNTL,TBX5,PHIP,TRIM28,ARNT,NFKB1,ZBED2,FOXA2,JARID2,NRL,WDR5,EHMT2,SMC1A,KDM5A,NANOG,SAP30,TRIM25,TP53,ERG,NR3C1,PGR,TAL1,ARID1B,SREBP2,SMARCE1,ATF3,TP63,POU5F1,E2F1,SP1,MYB,PAX5,GSPT2,STAG1,ZSCAN5C,ZNF257,RORC,FUS,MYC,MYCN,JUND,MAF1,ETS1,RUNX1-RUNX1T1,MAX	Hep-G2,keratinocyte,Huh-7,Hep-G2,Hep-G2,Hep-G2,HEK293,HEK293,K-562,Hep-G2,Hep-G2,Hep-G2,SET-2,HEK293,HCT-116,HEK293,Hep-G2,Hep-G2,HGrC1,Hep-G2,HEK293,Hep-G2,Hep-G2,Hep-G2,Hep-G2,Hep-G2,Hep-G2,Hep-G2,Hep-G2,HUVEC-C,HEK293,Hep-G2,Hep-G2,K-562,Hep-G2,Hep-G2,HEK293,Hep-G2,Hep-G2,HEK293,Huh-7,Hep-G2,HEK293,Hep-G2,Hep-G2,PANC-1,Hep-G2,Hep-G2,SH-SY5Y,Hep-G2,keratinocyte,Hep-G2,HEK293,monocyte,HEK293,Hep-G2,Hep-G2,Hep-G2,K-562,CD4,Hep-G2,HEK293,HEK293,RD,Hep-G2,Hep-G2,HEK293,K-562,Hep-G2,Hep-G2,Hep-G2,HEK293,HEK293,WA01,LNCaP-abl,HCT-116,Hep-G2,Hep-G2,Hep-G2,Hep-G2,Hep-G2,SEM,HCT-116,Hep-G2,K-562,Hep-G2,SCMC,RH5,Hep-G2,K-562,Hep-G2,T-47D,HEK293,T-47D,SUM185,Hep-G2,Hep-G2,K-562,HEK293T,K-562,Hep-G2,Hep-G2,GM12878,HEK293,hiPSC,Hep-G2,HEK293,Hep-G2,HEK293,Hep-G2,K-562,MCF-7,Hep-G2,GM12878,HeLa-S3,Hep-G2,HL-60,Hep-G2,HCT-116,HEK293,Hep-G2,HEK293T,OCI-AML-3,HEK293T,HEK293,Hep-G2,MCF-7,Hep-G2,HEK293,NCI-H1963,K-562,GM12878,MV4-11,Hep-G2,K-562,Hep-G2,K-562,Aska-SS,NGP,BIN-67,22Rv1,T-47D,WA09,GM12878,GM12878,WA01,K-562,pre-B-cell,RH4,MCF-7,K-562,Hep-G2,WA01,PC-3,RCH-ACV,HEK293,Huh-7,RH4,SK-N-SH,Ishikawa,HCT-116,A-549,GM12892,Hep-G2,liver,K-562,GM12891,ALL,NT2-D1,WA01,B-cell,AML,HEK293T,Hep-G2,K-562,GM12878,HEK293T,K-562,Hep-G2,VCaP,K-562,WA01,B-cell,K-562,Hep-G2,K-562,Hep-G2,Hep-G2,CD34,epididymis,VCaP,K-562,ALL-SIL,NB4,SKNO-1,Kasumi-1,BCP-ALL,H9,SKH1,keratinocyte,HL-60,THP-1,Jurkat,AML,697,NALM-6,MV4-11,MCF-10A,hiPSC,ME-1,Hep-G2,HEK293,RMG-I,12Z,NGP,MCF-7,Hep-G2,HSPC,THP-1,DLD-1,Hep-G2,TTC-1240,proliferating-human-fibroblast,MCF-7,hiPSC,HeLa-S3,HEK293,HEK293,K-562,Hep-G2,UCLA1-hESCs,HCT-116,IMR-90,DLD-1,HCT-116,K-562,Kasumi-1,LNCaP-C4-2B,Karpas-45,PER-117,SaOS-2,WA01,ME-1,K-562,ME-1,GM12878,SaOS-2,SKNO-1,THP-1,Hep-G2,Hep-G2,Jurkat,IMR-90,HEK293,Hep-G2,K-562,DLD-1,HEK293,U2OS,HCT-116,DLD-1,K-562,WA01,CUTLL1,ME-1,TSU-1621MT,UAE,A-673,U2OS,HEK293,RH4,HEK293,VCaP,Ishikawa,HeLa,WA01,NB4,MCF-7,PC-3,RKO,HUES-64,K-562,MCF-7,HEK293T,K-562,Hep-G2,embryonic-kidney,WA01,hiPSC,hiPSC,CD34,MCF-7,OCI-AML-3,HEK293,HeLa,BT-474,SK-MEL-239,T98G,K-562,H9,U2OS,DLD-1,HEK293,MOLT-4,HeLa,HCT-116,WA01,K-562,A-549,WA01,K-562,K-562,MV4-11,THP-1,PC-9,PC-3,K-562,K-562,MDA-MB-231,HUVEC-C,THP-1,NCI-H23,MV4-11,SUM159PT,PANC-1,KYSE-150,SW1783,MCF-7,K-562,K-562,Hep-G2,K-562,hMSC-TERT,A-549,MCF-7,HeLa-S3,HEK293T,K-562,prostate-cancer,DND41,peripheral-blood-mononuclear-cell,neuron,TSU-1621MT,Hep-G2,LNCaP,K-562,K-562,SUM159PT,HeLa-S3,RH4,HEK293,Jurkat,GM12878,OVCAR-5,Huh-7,U2OS,NCCIT,IMR-90,NCCIT,PC-3,osteoblast,MCF-7,LoVo,Kasumi-1,CFPAC-1,GSC,cardiomyocyte,HCT-116,AF22,RCC4,HEK293T,SUIT-2,BJ1-hTERT,MRC-5,retina,SMMC-7721,Rh41,primary-epidermal-keratinocyte,A-549,WA01,K-562,BT-549,IMR-90,K-562,CD34,MCF-7,breast,breast,ME-1,MCF-7,HCC70,MCF-7,A-549,foreskin,WA01,BJ1-hTERT,HeLa-S3,HEK293,SEM,GM12892,HEK293T,OCI-AML-3,erythroid,HEK293,HEK293T,HCC70,Hep-G2,MDA-MB-453,BE2C,SK-N-SH,MIA-PaCa-2,CD34,P493-6,SH-EP,WA01,THP-1,K-562,AML,K-562	ASB	BRD4_HUMAN	MV-4-11 (Childhood acute monocytic leukemia),primary B-CLL cells	Ref (C)	primary B-CLL cells	BRD4_HUMAN	Ref (C)	ARMT1,CCDC170,RMND1	Muscle_Skeletal,Whole_Blood	Glandular,Glandular_secretory,dStromal_early,Lymphoid,dStromal_mid_late,Stromal_MMPs,Progenitors,eStromal,Venous,Myeloid,PreGlandular,Ciliated,Luminal,Lymphatic	1	1	0	1	ENSG00000146476	ARMT1	-438	C6orf211,ESR1,RMND1,ARMT1,ARMT1	eQTL,inPromoteur
14	rs17081262	6:151455029:G:T	tag	1.68e-15	BOTH	intronic	3.673	RMND1	no	no	0		no_contact			NA	0					BRD4,FOXA2,MED1,SMARCA4,PKNOX1	MCF-7,BJ1-hTERT,hESC,501-mel,NSC,MCF-7,HEK293T,GM12878	NOT_IN_ADASTRA									.	0	1	0	0	ENSG00000146476	ARMT1	-2771	RMND1,	inPromoteur
14	rs73783029	6:151457138:C:T	tag	2.03e-15	BOTH	intronic	6.24	RMND1	dELS	no	0		no_contact			NA	0					BRD4,EOMES,GATA6,ESR1,SMAD2-3,ID3,GATA4,APC,POU2F2,NCOA1,TAL1	MCF-7,K-562,HEK293,hESC,HUES-8,endoderm,foregut,MCF-7,HUES-8,K-562,foregut,pancreatic-progenitor,HCT-116,HNPC,MCF-7,PRIMA5	NOT_IN_ADASTRA									.	0	1	0	0	ENSG00000146476	ARMT1	-4880	RMND1,	inPromoteur
14	rs138584427	6:151460644:C:T	tag	1.7e-15	BOTH	intronic	2.031		no	no	0		no_contact			NA	0							NOT_IN_ADASTRA									.	0	0	0	0	ENSG00000146476	ARMT1	-8386	ARMT1	nearestGene
14	rs79540726	6:151461409:G:A	tag	1.7e-15	BOTH	intronic	0.441		no	no	0		no_contact			NA	0					NR2F2	MCF-7	NOT_IN_ADASTRA									.	0	0	1	0	ENSG00000146476	ARMT1	-9151	ARMT1	nearestGene
14	rs6557142	6:151462914:G:T	tag	1.72e-15	BOTH	intronic	0.972		no	no	0		no_contact			NA	0					ESR1,POU5F1	MCF-7,BJ	NOT_IN_ADASTRA									.	0	0	1	0	ENSG00000146476	ARMT1	-10656	ARMT1	nearestGene
14	rs138401360,rs372683536	6:151464256:CAATT:C	tag	1.72e-15	BOTH	intronic	5.172		no	no	0		no_contact			NA	0					PHOX2B,PRDM6	SK-N-BE2-C,CLB-Ga,HEK293	NOT_IN_ADASTRA									.	0	0	1	0	ENSG00000146476	ARMT1	-11998	ARMT1	nearestGene
14	rs17081270	6:151464416:A:G	tag	1.72e-15	BOTH	intronic	0.515		no	no	0		no_contact			NA	0					PHOX2B,TAL1,ONECUT1,GATA4,FOXA2,GATA6	SK-N-BE2-C,CLB-Ga,PRIMA2,H9,pancreatic-progenitor,pancreatic-progenitor,pancreatic-progenitor,pancreatic-progenitor	NOT_IN_ADASTRA									.	0	0	1	0	ENSG00000146476	ARMT1	-12158	ARMT1	nearestGene
14	rs7748711	6:151467049:G:T	tag	1.75e-15	BOTH	intronic	1.606		no	no	0		no_contact			NA	0							NOT_IN_ADASTRA									.	0	0	0	0	ENSG00000146476	ARMT1	-14791	ARMT1	nearestGene
14	rs58952168	6:151467827:G:A	tag	3.04e-15	BOTH	intronic	0.555		no	no	0		no_contact			NA	0					ESR1,PHOX2B	MCF-7,SK-N-BE2-C	NOT_IN_ADASTRA									.	0	0	1	0	ENSG00000146476	ARMT1	-15569	ARMT1	nearestGene
14	rs3734801	6:151468147:A:C	tag	1.76e-15	BOTH	intronic	7.873		no	no	0		no_contact			NA	0					ZNF573	HEK293T	NOT_IN_ADASTRA									.	0	0	1	0	ENSG00000146476	ARMT1	-15889	ARMT1	nearestGene
14	rs74798609	6:151470891:T:C	tag	1.03e-10	BOTH	downstream	1.577		no	no	0		no_contact			NA	0							NON-ASB									.	0	0	0	0	ENSG00000146476	ARMT1	-18633	ARMT1	nearestGene
14	rs6937816	6:151473569:T:C	tag	5.56e-09	BOTH	intergenic	0.564		no	no	0		no_contact			NA	0					MEF2B,VDR,JUN	DLBCL,tonsil,THP-1,HUES-8	NON-ASB									.	0	0	1	0	ENSG00000120262	CCDC170	20448	CCDC170	nearestGene
14	rs7762223	6:151478139:A:C	tag	2.36e-15	BOTH	intergenic	0.477		no	no	0		no_contact			NA	0					BRCA1,FOXA2	SH-EP,PANC-1	NOT_IN_ADASTRA									.	0	0	1	0	ENSG00000120262	CCDC170	15878	CCDC170	nearestGene
14	rs140993356	6:151481102:A:G	lead	1.59e-18	BOTH	intergenic	0.073		no	no	0		no_contact			NA	0					ZNF496,VDR	HEK293T,THP-1	NOT_IN_ADASTRA									.	0	0	1	0	ENSG00000120262	CCDC170	12915	CCDC170	nearestGene
14	rs6933660	6:151482619:C:A	tag	1.41e-13	BOTH	intergenic	14.32		dELS	no	0		no_contact			NA	0			MYB,AR,SREBP2,SKI,MED1,RELA,SMC1,STAT1,RUNX1,GATA2,RELB,BRD4,STAT3,CDK8,FOXA2,HOXB13,IRF1,FOXL2,JUN,FOXA1,PGR,CREBBP,ASH2L,NR2F2,PKNOX1,NFATC3,CEBPB,SRF,RB1,NR3C1,ESR1,TRIM22,IKZF2	CD4,THP-1,monocyte,HL-60,hMSC-TERT4,HAEC,HUVEC-C,SGBS,FaDu,GM12891,aortic-endothelial-cell,CD4,IMR-90,monocyte,CD14,CD34,ESF,GM12878,HUVEC-C,GM15850,T-cell,monocyte,A139,monocyte,BJ1-hTERT,prostate,CD14,HGrC1,KGN,SVOG-3e,HAEC,breast,primary-breast-cancer,22Rv1,breast-cancer,prostate,hESC,monocyte,GM12878,uterus,GM12878,GM12878,monocyte,GM12878,HCASMC,GM12878,BEAS-2B,endometrioid-adenocarcinoma,GM12878,GM12878	MYB,AR,SREBP2,SKI,MED1,RELA,SMC1,STAT1,RUNX1,GATA2,RELB,BRD4,STAT3,CDK8,FOXA2,HOXB13,IRF1,FOXL2,JUN,FOXA1,PGR,CREBBP,ASH2L,NR2F2,PKNOX1,NFATC3,CEBPB,SRF,RB1,NR3C1,ESR1,TRIM22,IKZF2	CD4,THP-1,monocyte,HL-60,hMSC-TERT4,HAEC,HUVEC-C,SGBS,FaDu,GM12891,aortic-endothelial-cell,CD4,IMR-90,monocyte,CD14,CD34,ESF,GM12878,HUVEC-C,GM15850,T-cell,monocyte,A139,monocyte,BJ1-hTERT,prostate,CD14,HGrC1,KGN,SVOG-3e,HAEC,breast,primary-breast-cancer,22Rv1,breast-cancer,prostate,hESC,monocyte,GM12878,uterus,GM12878,GM12878,monocyte,GM12878,HCASMC,GM12878,BEAS-2B,endometrioid-adenocarcinoma,GM12878,GM12878	ASB	ELF1_HUMAN	GM12878 (female B-cells lymphoblastoid cell line)	Ref (C)	GM12878 (female B-cells lymphoblastoid cell line)	BMI1_HUMAN,COT1_HUMAN,ELF1_HUMAN,IKZF1_HUMAN,IKZF2_HUMAN,MEF2B_HUMAN,MTA2_HUMAN,NBN_HUMAN,NFAC3_HUMAN,P66B_HUMAN,RAD51_HUMAN,RELB_HUMAN,REQU_HUMAN,ZN207_HUMAN,ZN687_HUMAN	Ref (C)	ARMT1,CCDC170,RMND1	Artery_Tibial,Colon_Transverse,Esophagus_Mucosa,Lung,Skin_Not_Sun_Exposed_Suprapubic,Skin_Sun_Exposed_Lower_leg,Thyroid,Whole_Blood	eStromal,dStromal_early,dStromal_mid_late,Stromal_MMPs,Myeloid	1	0	1	1	ENSG00000120262	CCDC170	11398	CCDC170	nearestGene
14	rs11371042,rs397744737	6:151482739:A:AT	tag	1.4e-13	BOTH	intergenic	4.74		no	no	0		no_contact			NA	0					MYB,SREBP2,FOXL2,FOXA1,NFATC3,SRF,TRIM22,HSF1,BRD3	CD4,monocyte,HGrC1,KGN,SVOG-3e,breast,primary-breast-cancer,22Rv1,breast-cancer,prostate,GM12878,GM12878,HCASMC,GM12878,MO91,MV4-11	NOT_IN_ADASTRA									eStromal,dStromal_early,dStromal_mid_late,Stromal_MMPs,Myeloid	1	0	1	0	ENSG00000120262	CCDC170	11278	CCDC170	nearestGene
14	rs9371219	6:151484967:A:G	tag	1.37e-13	BOTH	intergenic	0.961		no	no	0		no_contact			NA	0	HSPA8P15	Thyroid					UNDEFINED									.	0	0	0	1	ENSG00000120262	CCDC170	9050	HSPA8P15	eQTL
14	rs9397413	6:151484989:A:G	tag	1.37e-13	BOTH	intergenic	0.677		no	no	0		no_contact			NA	0							UNDEFINED									.	0	0	0	0	ENSG00000120262	CCDC170	9028	CCDC170	nearestGene
14	rs9397414	6:151485148:A:G	lead	1.37e-13	BOTH	intergenic	0.031		no	no	0		no_contact			NA	0							NON-ASB									.	0	0	0	0	ENSG00000120262	CCDC170	8869	CCDC170	nearestGene
14	rs79554419	6:151493318:C:T	tag	4.63e-15	BOTH	upstream	0.415	CCDC170	pELS	no	0		no_contact			NA	0	CCDC170	Whole_Blood			EZH2,BRD4,MEN1,HIF3A,SP140L,KAT7,SOX8,NKX3-1,ZNF143	SU-DHL-6,HCT-15,MCF-7,Hep-3B2-1-7,Hep-G2,OCI-AML-3,RH4,islet,FLP143HA	NOT_IN_ADASTRA									.	0	1	0	1	ENSG00000120262	CCDC170	699	CCDC170,CCDC170	eQTL,inPromoteur
14	rs147015923	6:151493710:CTAAA:C	tag	4.57e-15	BOTH	upstream	13.79	CCDC170	pELS,CTCF-bound	pELS,CTCF-bound	15	chr6:151814529-151815995;chr6:152080490-152080973, chr6:151814529-151815995;chr6:152094088-152094589, chr6:151814529-151815995;chr6:152126394-152126945, chr6:151814529-151815995;chr6:152134346-152134509, chr6:151814529-151815995;chr6:152148688-152151001, chr6:151814529-151815995;chr6:152156301-152157062, chr6:151814529-151815995;chr6:152420993-152421296, chr6:151814529-151815995;chr6:152445392-152446518, chr6:151814529-151815995;chr6:152448881-152450315, chr6:151814529-151815995;chr6:152466135-152466680, chr6:151814529-151815995;chr6:152521812-152522271, chr6:151814529-151815995;chr6:152555913-152556734, chr6:151814529-151815995;chr6:152573358-152573990, chr6:151814529-151815995;chr6:152589641-152590254, chr6:151814529-151815995;chr6:152654319-152655231	Promoteur	CCDC170,ESR1,		NA	0					HIF3A,MBD3,PHF5A,GMEB1,PGR,MXD4,CTCF,ZBED4,ARID2,DRAP1,SMAD3,ARNTL,TBP,ZKSCAN1,KLF6,ZNF217,HMGXB4,ZNF692,MEF2A,ZBTB20,RNF2,ZNF407,ZFY,NR3C1,ZNF501,MNT,ARID4A,BRD3,ZFP64,ASH2L,MYNN,NFYB,PAXIP1,PHIP,TRIM28,ZNF266,ZNF2,ZBTB7A,SMARCA4,TARDBP,SP140L,ZBTB21,SOX6,SAFB2,HOXA3,SMAD1,ZNF777,ZNF711,ZNF217,PPARG,FOS,MTF2,SP1,MYBL2,FOXO3,MTA1,ATF3,ZNF786,NR2F6,BRD1,TFDP2,ZNF550,NCOA3,BCL6,SMC1,ZNF792,SKI,CHD4,SMC1A,ZFX,ZNF274,ZNF598,ZNF883,EP300,ZNF572,INO80,LIN54,SMARCB1,ZNF737,CEBPD,ZNF142,HNRNPH1,HIVEP1,ZNF891,NCOA1,MYC,STAG1,NFYC,MYOD1,CHD1,IRF2BP2,ZNF276,ZNF697,MED26,MNX1,JUN,SIX1,ZNF263,EED,AR,FOXK1,MCRS1,ZNF44,ZFP69B,SMC3,E2F1,SATB1,RFX3,MEN1,OVOL1,MYCN,TP53,NFKBIZ,TFE3,MAX,SUPT5H	Hep-3B2-1-7,MCF-7,Hep-G2,Hep-G2,T-47D,Hep-G2,glioblastoma,Hep-G2,Hep-G2,Hep-G2,Hep-G2,Hep-G2,Hep-G2,Hep-G2,Hep-G2,Hep-G2,Hep-G2,HEK293,Hep-G2,HEK293,SYO-1,A-549,Hep-G2,HEK293T,T47D-A1-2,Hep-G2,MCF-7,Hep-G2,Hep-G2,HEK293T,MV4-11,Hep-G2,WA01,Hep-G2,Hep-G2,Hep-G2,HEK293,AF22,HEK293,HEK293T,HEK293,VCaP,A-549,MCF-7,Hep-G2,Hep-G2,Hep-G2,Hep-G2,Hep-G2,Hep-G2,Hep-G2,HEK293T,MCF-7,Hep-G2,MNNG-HOS,DU145,Hep-G2,Hep-G2,Hep-G2,Hep-G2,Hep-G2,Hep-G2,Hep-G2,RKO,Hep-G2,Hep-G2,MCF-7,OCI-Ly1,monocyte,HEK293,Hep-G2,SCMC,MCF-7,PrEC,DAOY,MCF-7,HEK293T,Hep-G2,Hep-G2,Hep-G2,neural,Hep-G2,Hep-G2,Huh-7,Hep-G2,hiPSC,Hep-G2,MCF-7,Hep-G2,Hep-G2,Hep-G2,Hep-G2,Hep-G2,Hep-G2,LS180,MCF-7,MCF-7,Hep-G2,myoblast,MCF-7,HEK293,Hep-G2,Hep-G2,U2OS,Hep-G2,MCF-7,Hep-G2,Hep-G2,ProEs,prostate,VCaP,Hep-G2,Huh-7,Hep-G2,Hep-G2,HEK293,neural,U-87MG,Hep-G2,Hep-G2,RS4-11,OCI-AML-3,MCF-7,MCF-7,LA-N-5,SW480,Hep-G2,Hep-G2,MCF-7,Hep-G2,DLD-1	NOT_IN_ADASTRA									PreGlandular,Glandular_secretory,dStromal_mid_late,Glandular,Progenitors,Luminal,dStromal_early,eStromal,Stromal_MMPs,Myeloid,Ciliated	1	1	0	0	ENSG00000120262	CCDC170	307	CCDC170,ESR1,CCDC170,	inPromoteur
14	rs1971256	6:151494876:T:C	lead	6.85e-19	BOTH	intronic	9.988	CCDC170	pELS,CTCF-bound	pELS,CTCF-bound	22	chr6:151815995-151816695;chr6:151941672-151942006, chr6:151815995-151816695;chr6:151988240-151988582, chr6:151815995-151816695;chr6:151988783-151989120, chr6:151815995-151816695;chr6:152008737-152010682, chr6:151815995-151816695;chr6:152011120-152012116, chr6:151815995-151816695;chr6:152011120-152012116, chr6:151815995-151816695;chr6:152012747-152014073, chr6:151815995-151816695;chr6:152115592-152116289, chr6:151815995-151816695;chr6:152134509-152134917, chr6:151815995-151816695;chr6:152172595-152172901, chr6:151815995-151816695;chr6:152259599-152260040, chr6:151815995-151816695;chr6:152368310-152369298, chr6:151815995-151816695;chr6:152382327-152383019, chr6:151815995-151816695;chr6:152415608-152416260, chr6:151815995-151816695;chr6:152419546-152420720, chr6:151815995-151816695;chr6:152461595-152461945, chr6:151815995-151816695;chr6:152492086-152492570, chr6:151815995-151816695;chr6:152549049-152550265, chr6:151815995-151816695;chr6:152574444-152575490, chr6:151815995-151816695;chr6:152592551-152592825, chr6:151815995-151816695;chr6:152126945-152127818, chr6:151488479-151488944;chr6:151815995-151816695	Promoteur	CCDC170,ESR1,CCDC170		NA	0			ZNF407,ARID4A,ASH2L,ZNF786,TFDP2,ZNF598,HIVEP1,JUN,ZNF44,FIP1L1,HNRNPLL,RYBP,KAT7,SIN3A,HDAC6,NFYB,GTF2F1,EED,ZBTB26,CLOCK,CTBP1,ZSCAN4,RNF2,ZNF24,SMARCB1,POU2F1,SMARCD3,ZNF579,IRF4,SIN3A,SMARCA4,MBD3,RBBP4,GATA6,MYNN,CBFB,KMT2B-D,PGR,CBX8,BRD1,ELF1,FOXK1,SMAD3,MEN1,MXD4,SMAD1,ZNF276,KLF6,SOX8,EGR1,SIX1,TEAD4,NRF1,GMEB1,PAX8,ZNF217,NFKBIZ,NCAPH2,STAG1,EP300,KDM5B,SIN3B,HOXA3,ARID2,ZNF883,NR3C1,ZBTB33,ZBTB20,ARNT,MAX,AHR,ZNF263,HIF1A,TARDBP,AGO1,HIF3A,MNT,BRD4,PHF5A,FOXP4,KDM3A,ZBTB14,SKI,ESR1,HMGXB4,RNF2,KDM1A,ZNF777,TBX2,JUND,HDAC2,REST,INO80,MYC,MTA1,FOXA1,ZNF891,HNRNPL,U2AF1,GATA3,SMARCA4,MED1,E2F1,BCL6,SP1,DRAP1,AR,MYCN,SMC1A,ATF3,CREB1,YY1AP1,ARID1A,RUNX1,ZBTB7A,TP63,ZNF175,NCOR1,MYB,TFE3,HEXIM1,MITF,IRF4,SMC1,LIN54,FOXP1,ZNF337,MLX,RBM39,ZNF274,ZNF680,ZFP69B,E4F1,TBL1X,SP140L,ZHX2,HDAC1,ZNF550,CTNNB1,ZNF697,PAXIP1,MGA,CBX2,MXI1,MNX1,NFAT5,ZNF692,YY1,ARNTL,TCF12,ERG,PPARG,GATA2,ZFP64,ZNF142,POU2F3,PHF19,CDK9,THAP1,BAF155,GTF2F1,MYBL2,E2F6,POU2F2,ZNF528,ISL2,HNF4A,RING1,ZBTB7A	Hep-G2,Hep-G2,WA01,Hep-G2,Hep-G2,Hep-G2,Hep-G2,MCF-7,Hep-G2,Hep-G2,Hep-G2,WA01,OCI-AML-3,A-549,MCF-7,GM12878,Hep-G2,MCF-7,ProEs,HEK293,MCF-7,MCF-7,HEK293,A-549,WA01,MCF-7,proliferating-human-fibroblast,Hep-G2,MCF-7,22Rv1,T-47D,MCF-7,MCF-7,T-cell,MCF-7,Hep-G2,A-549,MCF-7,SCMC,OACP4-C,Hep-G2,Hep-G2,SW480,MCF-7,myometrium,breast,A-549,RKO,HUES-64,Hep-G2,Hep-G2,Hep-G2,RS4-11,MCF-7,Hep-G2,Hep-G2,Hep-G2,Hep-G2,RH4,macrophage,Hep-G2,A-549,PC-9,MCF-7,T-47D,BJ,HMEC-1,T-47D,MCF-7,Hep-G2,Hep-G2,MCF-7,MCF-7,Hep-G2,Hep-G2,IMR-90,MCF-7,pulmonary-artery,Hep-G2,Hep-G2,Hep-G2,Hep-G2,Hep-G2,breast,A-549,K-562,liver,HEK293,MCF-7,A-549,MCF-7,Hep-G2,Ishikawa,liver,MCF-7,K-562,PC-3,BEAS-2B,MCF-7,Hep-G2,Hep-3B2-1-7,MCF-7,Hep-G2,MV4-11,SW480,IMR-90,Hep-G2,Hep-G2,Hep-G2,HEK293,Hep-G2,MCF-7,SUM44PE,HCC1428,breast,T-47D,Ishikawa,Hep-G2,SYO-1,keratinocyte,Hep-G2,Hep-G2,Hep-G2,liver,MCF-7,Hep-G2,Hep-G2,MCF-7,liver,Hep-G2,MCF-7,endothelial,Hep-G2,T-47D,MCF-7,primary-breast-cancer,22Rv1,breast-cancer,Hep-G2,Hep-G2,Hep-G2,breast,T-47D,MCF-7,A-549,MCF-7,hMSC-TERT4,Hep-G2,U-87MG,OCI-Ly1,Hep-G2,Hep-G2,breast,LA-N-5,MCF-7,monocyte,Hep-G2,MCF-7,A-549,Hep-G2,MCF-7,MCF-7,Jurkat,VCaP,keratinocyte,SUIT-2,Hep-G2,LS180,CD4,Hep-G2,HCT-116,melanocyte,U266,IMR-90,Hep-G2,Hep-G2,Hep-G2,Hep-G2,Hep-G2,Hep-G2,HEK293,HEK293,GM12878,HEK293T,Hep-G2,Hep-G2,MCF-7,PC-3,Hep-G2,hiPSC,Hep-G2,Hep-G2,A-549,HEK293T,K-562,IMR-90,Hep-G2,Hep-G2,Hep-G2,HEK293,RH4,Hep-G2,Hep-G2,Kasumi-1,aortic-endothelial-cell,HUVEC-C,hiPSC,Hep-G2,HEK293,Hep-G2,NCI-H1048,DU145,HCT-116,K-562,VCaP,Hep-G2,Hep-G2,A-549,HNPC,HEK293,Hep-G2,Caco-2,SYO-1,Ishikawa	ZNF407,ARID4A,ASH2L,ZNF786,TFDP2,ZNF598,HIVEP1,JUN,ZNF44,FIP1L1,HNRNPLL,RYBP,KAT7,SIN3A,HDAC6,NFYB,GTF2F1,EED,ZBTB26,CLOCK,CTBP1,ZSCAN4,RNF2,ZNF24,SMARCB1,POU2F1,SMARCD3,ZNF579,IRF4,SIN3A,SMARCA4,MBD3,RBBP4,GATA6,MYNN,CBFB,KMT2B-D,PGR,CBX8,BRD1,ELF1,FOXK1,SMAD3,MEN1,MXD4,SMAD1,ZNF276,KLF6,SOX8,EGR1,SIX1,TEAD4,NRF1,GMEB1,PAX8,ZNF217,NFKBIZ,NCAPH2,STAG1,EP300,KDM5B,SIN3B,HOXA3,ARID2,ZNF883,NR3C1,ZBTB33,ZBTB20,ARNT,MAX,AHR,ZNF263,HIF1A,TARDBP,AGO1,HIF3A,MNT,BRD4,PHF5A,FOXP4,KDM3A,ZBTB14,SKI,ESR1,HMGXB4,RNF2,KDM1A,ZNF777,TBX2,JUND,HDAC2,REST,INO80,MYC,MTA1,FOXA1,ZNF891,HNRNPL,U2AF1,GATA3,SMARCA4,MED1,E2F1,BCL6,SP1,DRAP1,AR,MYCN,SMC1A,ATF3,CREB1,YY1AP1,ARID1A,RUNX1,ZBTB7A,TP63,ZNF175,NCOR1,MYB,TFE3,HEXIM1,MITF,IRF4,SMC1,LIN54,FOXP1,ZNF337,MLX,RBM39,ZNF274,ZNF680,ZFP69B,E4F1,TBL1X,SP140L,ZHX2,HDAC1,ZNF550,CTNNB1,ZNF697,PAXIP1,MGA,CBX2,MXI1,MNX1,NFAT5,ZNF692,YY1,ARNTL,TCF12,ERG,PPARG,GATA2,ZFP64,ZNF142,POU2F3,PHF19,CDK9,THAP1,BAF155,GTF2F1,MYBL2,E2F6,POU2F2,ZNF528,ISL2,HNF4A,RING1,ZBTB7A	Hep-G2,Hep-G2,WA01,Hep-G2,Hep-G2,Hep-G2,Hep-G2,MCF-7,Hep-G2,Hep-G2,Hep-G2,WA01,OCI-AML-3,A-549,MCF-7,GM12878,Hep-G2,MCF-7,ProEs,HEK293,MCF-7,MCF-7,HEK293,A-549,WA01,MCF-7,proliferating-human-fibroblast,Hep-G2,MCF-7,22Rv1,T-47D,MCF-7,MCF-7,T-cell,MCF-7,Hep-G2,A-549,MCF-7,SCMC,OACP4-C,Hep-G2,Hep-G2,SW480,MCF-7,myometrium,breast,A-549,RKO,HUES-64,Hep-G2,Hep-G2,Hep-G2,RS4-11,MCF-7,Hep-G2,Hep-G2,Hep-G2,Hep-G2,RH4,macrophage,Hep-G2,A-549,PC-9,MCF-7,T-47D,BJ,HMEC-1,T-47D,MCF-7,Hep-G2,Hep-G2,MCF-7,MCF-7,Hep-G2,Hep-G2,IMR-90,MCF-7,pulmonary-artery,Hep-G2,Hep-G2,Hep-G2,Hep-G2,Hep-G2,breast,A-549,K-562,liver,HEK293,MCF-7,A-549,MCF-7,Hep-G2,Ishikawa,liver,MCF-7,K-562,PC-3,BEAS-2B,MCF-7,Hep-G2,Hep-3B2-1-7,MCF-7,Hep-G2,MV4-11,SW480,IMR-90,Hep-G2,Hep-G2,Hep-G2,HEK293,Hep-G2,MCF-7,SUM44PE,HCC1428,breast,T-47D,Ishikawa,Hep-G2,SYO-1,keratinocyte,Hep-G2,Hep-G2,Hep-G2,liver,MCF-7,Hep-G2,Hep-G2,MCF-7,liver,Hep-G2,MCF-7,endothelial,Hep-G2,T-47D,MCF-7,primary-breast-cancer,22Rv1,breast-cancer,Hep-G2,Hep-G2,Hep-G2,breast,T-47D,MCF-7,A-549,MCF-7,hMSC-TERT4,Hep-G2,U-87MG,OCI-Ly1,Hep-G2,Hep-G2,breast,LA-N-5,MCF-7,monocyte,Hep-G2,MCF-7,A-549,Hep-G2,MCF-7,MCF-7,Jurkat,VCaP,keratinocyte,SUIT-2,Hep-G2,LS180,CD4,Hep-G2,HCT-116,melanocyte,U266,IMR-90,Hep-G2,Hep-G2,Hep-G2,Hep-G2,Hep-G2,Hep-G2,HEK293,HEK293,GM12878,HEK293T,Hep-G2,Hep-G2,MCF-7,PC-3,Hep-G2,hiPSC,Hep-G2,Hep-G2,A-549,HEK293T,K-562,IMR-90,Hep-G2,Hep-G2,Hep-G2,HEK293,RH4,Hep-G2,Hep-G2,Kasumi-1,aortic-endothelial-cell,HUVEC-C,hiPSC,Hep-G2,HEK293,Hep-G2,NCI-H1048,DU145,HCT-116,K-562,VCaP,Hep-G2,Hep-G2,A-549,HNPC,HEK293,Hep-G2,Caco-2,SYO-1,Ishikawa	UNDEFINED									PreGlandular,Glandular_secretory,dStromal_mid_late,Glandular,Progenitors,Luminal,dStromal_early,eStromal,Stromal_MMPs,Myeloid,Ciliated	1	1	0	0	ENSG00000120262	CCDC170	-859	CCDC170,ESR1,CCDC170,CCDC170,	inPromoteur
14	rs9383906	6:151498699:A:G	tag	1.39e-15	BOTH	intronic	5.576		no	no	0		no_contact			NA	0					MLLT1,SMARCC1,NFIC,RELB,ZNF133	MV4-11,Hep-G2,Hep-G2,GM12878,HEK293	NOT_IN_ADASTRA									.	0	0	1	0	ENSG00000120262	CCDC170	-4682	CCDC170	nearestGene
14	rs115429675	6:151498722:C:T	tag	2.02e-15	BOTH	intronic	0.081		no	no	0		no_contact			NA	0					MLLT1,NFIC,RELB,ZNF133	MV4-11,Hep-G2,GM12878,HEK293	NOT_IN_ADASTRA									.	0	0	1	0	ENSG00000120262	CCDC170	-4705	CCDC170	nearestGene
14	rs60380275,rs796390289	6:151500573:TAA:T	tag	1.11e-16	BOTH	intronic	9.371		no	no	0		no_contact			NA	0					BRD4	HCT-15	NOT_IN_ADASTRA									.	0	0	1	0	ENSG00000120262	CCDC170	-6556	CCDC170	nearestGene
14	rs7762963	6:151502766:A:C	tag	3.46e-15	BOTH	intronic	0.894		dELS	no	0		no_contact			NA	0			HOXB8,SREBP2,SMARCC1,SUPT5H,SOX4,SMAD3,AR,FOXA1,DPF2,FOXL2,RAD21,STAT1,CREBBP,TP53,ERG,JUND,TEAD1,STAT3,CDK8,JUN,RELA,MAFB,SMARCA4,NR3C1,ESR1,ATF3,NELFE,MED12,HNF4A,EHF,ELF3,ARID1A,FOXA2,ZNF579,FOS,SMARCB1,JUNB,SMAD2-3,FOSL2,NKX2-1,CDX2,FOSL1,SMARCE1,SP1,GATA6,SMAD4,CBX3,ZGPAT	CFPAC-1,monocyte,SK-N-MC,Aska-SS,DLD-1,MDA-MB-231,HCC1954,NCI-H441,THP-1,CFPAC-1,MCF-7,HGrC1,KGN,MDM,THP-1,CD14,monocyte,SW480,MCF-7,RWPE-1,arterial-endothelial-cells,HUVEC-C,HeLa-S3,HCT-116,HT29,liver,adipocyte,HUCCT1,MDA-MB-468,MCF-7,monocyte,monocyte,MOLM-14,HAEC,keratinocyte,MCF10A-Er-Src,endothelial,HUVEC-C,primary-lung-fibroblast,Detroit-562,SW480,HAEC,FaDu,aortic-endothelial-cell,islet,MCF-7,endometrial-epithelial-cells,A-549,SUM159PT,MCF-7,HCT-116,HeLa,myometrium,KATO-III,RWPE-1,PDAC,endometrial-epithelial-cells,12Z,MCF-7,CFPAC-1,MCF-7,CFPAC-1,myometrium,THP-1,MCF-10A,leiomyoma,HeLa-S3,endothelial,MCF-7,IMR-90,MCF-7,CFPAC-1,MCF10A-Er-Src,HAEC,keratinocyte,HGrC1,A-549,MDA-MB-231,hESC,NPC,SK-N-SH,MCF-7,NCI-H3122,LS180,adult-duodenal-cell,MDA-MB-231,143B,HCT-116,MG-63-3,MCF-7,HCT-116,OACP4-C,HGrC1,HCT-116,Hep-G2	HOXB8,SREBP2,SMARCC1,SUPT5H,SOX4,SMAD3,AR,FOXA1,DPF2,FOXL2,RAD21,STAT1,CREBBP,TP53,ERG,JUND,TEAD1,STAT3,CDK8,JUN,RELA,MAFB,SMARCA4,NR3C1,ESR1,ATF3,NELFE,MED12,HNF4A,EHF,ELF3,ARID1A,FOXA2,ZNF579,FOS,SMARCB1,JUNB,SMAD2-3,FOSL2,NKX2-1,CDX2,FOSL1,SMARCE1,SP1,GATA6,SMAD4,CBX3,ZGPAT	CFPAC-1,monocyte,SK-N-MC,Aska-SS,DLD-1,MDA-MB-231,HCC1954,NCI-H441,THP-1,CFPAC-1,MCF-7,HGrC1,KGN,MDM,THP-1,CD14,monocyte,SW480,MCF-7,RWPE-1,arterial-endothelial-cells,HUVEC-C,HeLa-S3,HCT-116,HT29,liver,adipocyte,HUCCT1,MDA-MB-468,MCF-7,monocyte,monocyte,MOLM-14,HAEC,keratinocyte,MCF10A-Er-Src,endothelial,HUVEC-C,primary-lung-fibroblast,Detroit-562,SW480,HAEC,FaDu,aortic-endothelial-cell,islet,MCF-7,endometrial-epithelial-cells,A-549,SUM159PT,MCF-7,HCT-116,HeLa,myometrium,KATO-III,RWPE-1,PDAC,endometrial-epithelial-cells,12Z,MCF-7,CFPAC-1,MCF-7,CFPAC-1,myometrium,THP-1,MCF-10A,leiomyoma,HeLa-S3,endothelial,MCF-7,IMR-90,MCF-7,CFPAC-1,MCF10A-Er-Src,HAEC,keratinocyte,HGrC1,A-549,MDA-MB-231,hESC,NPC,SK-N-SH,MCF-7,NCI-H3122,LS180,adult-duodenal-cell,MDA-MB-231,143B,HCT-116,MG-63-3,MCF-7,HCT-116,OACP4-C,HGrC1,HCT-116,Hep-G2	NON-ASB									Myeloid,Glandular,Glandular_secretory,Progenitors	1	0	1	0	ENSG00000120262	CCDC170	-8749	CCDC170	nearestGene
14	rs12173791	6:151503314:G:A	lead	1.05e-16	BOTH	intronic	0.146		no	no	0		no_contact			NA	0					FOXA1,ZNF205,ZNF283,NCOA1	breast-cancer,HEK293T,HEK293T,MCF-7	NON-ASB									.	0	0	1	0	ENSG00000120262	CCDC170	-9297	CCDC170	nearestGene
14	rs188016086	6:151503727:A:G	tag	4.38e-16	BOTH	intronic	3.383		no	no	0		no_contact			NA	0					DUX4	WA01	NOT_IN_ADASTRA									Progenitors,PreGlandular,Glandular_secretory	1	0	1	0	ENSG00000120262	CCDC170	-9710	CCDC170	nearestGene
14	rs7753324	6:151504999:G:A	tag	1.97e-15	BOTH	intronic	3.463		no	no	0		no_contact			NA	0	ARMT1	Whole_Blood			MCM3,BRD4,TP53,BRD4	K-562,MV4-11,HEK293,Calu-1,MV4-11	NOT_IN_ADASTRA									.	0	0	1	1	ENSG00000120262	CCDC170	-10982	ARMT1	eQTL
14	rs7740302	6:151505114:T:C	tag	4.84e-18	BOTH	intronic	0.843		no	no	0		no_contact			NA	0					TP53,BRD4,ESR1,LMO2,GATA2,NCOA3,CBFB,TBL1X	Calu-1,MV4-11,MDA-MB-134-VI,Kasumi-1,hiPSC,MCF-7,ME-1,HEK293T	NOT_IN_ADASTRA									.	0	0	1	0	ENSG00000120262	CCDC170	-11097	CCDC170	nearestGene
14	rs75969278	6:151505172:G:A	tag	3.46e-18	BOTH	intronic	1.571		no	no	0		no_contact			NA	0					TP53,BRD4,ESR1,LMO2,GATA2,NCOA3,CBFB,TBL1X	Calu-1,MV4-11,MDA-MB-134-VI,Kasumi-1,hiPSC,MCF-7,ME-1,HEK293T	NOT_IN_ADASTRA									.	0	0	1	0	ENSG00000120262	CCDC170	-11155	CCDC170	nearestGene
14	rs7453575	6:151506069:T:C	tag	1.98e-15	BOTH	intronic	0.969		no	no	0		no_contact			NA	0					TRIM28	hESC	NOT_IN_ADASTRA									.	0	0	1	0	ENSG00000120262	CCDC170	-12052	CCDC170	nearestGene
14	rs76969132	6:151507636:A:G	tag	7.43e-15	BOTH	intronic	2.79		no	no	0		no_contact			NA	0							NOT_IN_ADASTRA									.	0	0	0	0	ENSG00000120262	CCDC170	-13619	CCDC170	nearestGene
14	rs4870022	6:151508339:T:C	tag	3.8e-16	BOTH	intronic	0.519		no	no	0		no_contact			NA	0							NON-ASB									.	0	0	0	0	ENSG00000120262	CCDC170	-14322	CCDC170	nearestGene
14	rs202171447,rs199589985	6:151508712:C:CAAAT	tag	3.91e-12	BOTH	intronic	4.618		no	no	0		no_contact			NA	0					NR2F2	MCF-7	NOT_IN_ADASTRA									.	0	0	1	0	ENSG00000120262	CCDC170	-14695	CCDC170	nearestGene
14	rs4870024	6:151509634:T:C	tag	1.07e-17	BOTH	intronic	4.386		no	no	0		no_contact			NA	0					PHOX2B	SK-N-BE2-C,CLB-Ga	NOT_IN_ADASTRA									.	0	0	1	0	ENSG00000120262	CCDC170	-15617	CCDC170	nearestGene
14	rs145232579,rs201639738	6:151510723:A:ATAAG	tag	7.61e-15	BOTH	intronic	0.166		no	no	0		no_contact			NA	0							NOT_IN_ADASTRA									.	0	0	0	0	ENSG00000120262	CCDC170	-16706	CCDC170	nearestGene
14	rs78588171	6:151511876:C:T	tag	1.24e-15	BOTH	intronic	9.559		no	no	0		no_contact			NA	0					ZNF316	K-562	NOT_IN_ADASTRA									.	0	0	1	0	ENSG00000120262	CCDC170	-17859	CCDC170	nearestGene
14	rs80347787	6:151511902:C:T	tag	7.14e-16	BOTH	intronic	0.289		no	no	0		no_contact			NA	0							NOT_IN_ADASTRA									.	0	0	0	0	ENSG00000120262	CCDC170	-17885	CCDC170	nearestGene
14	rs117595301	6:151514172:G:T	tag	7.68e-15	BOTH	intronic	0.401		no	no	0		no_contact			NA	0					GATA1,IKZF1,CBFA2T3,BHLHE40,USF1,TAL1,TCF3	K-562,K-562,K-562,K-562,K-562,K-562,K-562	NOT_IN_ADASTRA									.	0	0	1	0	ENSG00000120262	CCDC170	-20155	CCDC170	nearestGene
14	rs146042238	6:151514474:AC:A	tag	7.68e-15	BOTH	intronic	0.671		no	no	0		no_contact			NA	0					IKZF1,HNRNPK,PCBP1,PCBP2,LDB1,TCF12,SPI1,RUNX1,TP53	K-562,Hep-G2,Hep-G2,Hep-G2,Kasumi-1,Kasumi-1,primary-neutrophil,CTV-1,THP-1,Kasumi-1,SKH1,MOLM-13	NOT_IN_ADASTRA									.	0	0	1	0	ENSG00000120262	CCDC170	-20457	CCDC170	nearestGene
14	rs7759516	6:151517110:T:C	tag	1.98e-18	BOTH	intronic	0.366		no	no	0		no_contact			NA	0							NON-ASB									.	0	0	0	0	ENSG00000120262	CCDC170	-23093	CCDC170	nearestGene
14	rs187723820	6:151517907:C:T	tag	4.48e-16	BOTH	intronic	2.147		no	no	0		no_contact			NA	0					RUNX1	SKH1	NOT_IN_ADASTRA									.	0	0	1	0	ENSG00000120262	CCDC170	-23890	CCDC170	nearestGene
14	rs1874415	6:151518671:G:A	tag	1.41e-14	BOTH	intronic	2.13		no	no	0		no_contact			NA	0							NOT_IN_ADASTRA									.	0	0	0	0	ENSG00000120262	CCDC170	-24654	CCDC170	nearestGene
14	rs139951459	6:151519329:C:T	tag	1.39e-14	BOTH	intronic	5.643		no	no	0		no_contact			NA	0							NOT_IN_ADASTRA									.	0	0	0	0	ENSG00000120262	CCDC170	-25312	CCDC170	nearestGene
14	rs9397422	6:151519549:G:A	tag	1.4e-11	BOTH	intronic	1.09		no	no	0		no_contact			NA	0							NON-ASB									.	0	0	0	0	ENSG00000120262	CCDC170	-25532	CCDC170	nearestGene
14	rs114137400	6:151519926:G:A	tag	3.67e-16	BOTH	intronic	6.588		no	no	0		no_contact			NA	0							NOT_IN_ADASTRA									.	0	0	0	0	ENSG00000120262	CCDC170	-25909	CCDC170	nearestGene
14	rs7775980	6:151520459:A:G	tag	1.89e-18	BOTH	intronic	2.097		no	no	0		no_contact			NA	0					GATA2	ESF	NOT_IN_ADASTRA									Stromal_MMPs,eStromal,dStromal_mid_late	1	0	1	0	ENSG00000120262	CCDC170	-26442	CCDC170	nearestGene
14	rs117027891	6:151521781:C:T	tag	3.71e-16	BOTH	intronic	0.22		no	no	0		no_contact			NA	0							NOT_IN_ADASTRA									.	0	0	0	0	ENSG00000120262	CCDC170	-27764	CCDC170	nearestGene
14	rs2001574	6:151523448:G:A	tag	3.67e-16	BOTH	intronic	2.252		no	no	0		no_contact			NA	0							NOT_IN_ADASTRA									.	0	0	0	0	ENSG00000120262	CCDC170	-29431	CCDC170	nearestGene
14	rs2001575	6:151523515:G:A	tag	1.94e-16	BOTH	intronic	0.186		no	no	0		no_contact			NA	0							NOT_IN_ADASTRA									.	0	0	0	0	ENSG00000120262	CCDC170	-29498	CCDC170	nearestGene
14	rs188615941	6:151523578:C:T	tag	5e-16	BOTH	intronic	0.077		no	no	0		no_contact			NA	0							NOT_IN_ADASTRA									.	0	0	0	0	ENSG00000120262	CCDC170	-29561	CCDC170	nearestGene
14	rs7763324	6:151524443:T:C	tag	5.35e-12	BOTH	intronic	3.936		no	no	0		no_contact			NA	0					SETDB1,TP53,ZBTB7A,POU5F1,TRIM28,CHD7	U2OS,K-562,HEK293,HCT-116,MOLM-13,K-562,U2OS,A-549,MCF-7,MCF-10A,GM06170,lymphocyte,IMR-90,hESC,SaOS-2,SJSA-1,keratinocyte,GM00011,H9,HUDEP-2,hESC,hESC,K-562,hiPSC	NOT_IN_ADASTRA									.	0	0	1	0	ENSG00000120262	CCDC170	-30426	CCDC170	nearestGene
14	rs4870030	6:151528707:G:A	lead	2.4e-08	BOTH	intronic	0.059		no	no	0		no_contact			NA	0	ARMT1	Nerve_Tibial					NON-ASB									.	0	0	0	1	ENSG00000120262	CCDC170	-34690	ARMT1	eQTL
14	rs9383580	6:151534608:A:G	lead	3.35e-09	BOTH	intronic	2.802		dELS	no	1	chr6:151855428-151856672;chr6:152128672-152129098	Promoteur	,ESR1,		NA	0					MED1,BRD4,TEAD1,JUN	hMSC-TERT4,HCC1395,HUVEC-C,MPNST,adipocyte,HAEC	NOT_IN_ADASTRA									Glandular_secretory,Luminal	1	1	0	0	ENSG00000120262	CCDC170	-40591	ESR1,	nearestGene
14	rs147717277	6:151555133:C:T	tag	3.49e-09	BOTH	intronic	2.867		no	no	0		no_contact			NA	0					RBM25,ZNF629	K-562,Hep-G2	NOT_IN_ADASTRA									.	0	0	1	0	ENSG00000120262	CCDC170	-61116	CCDC170	nearestGene
14	rs17081463	6:151593008:A:G	tag	2.43e-10	BOTH	intronic	9.274		dELS	no	0		no_contact			NA	0					KLF5,CDX2,HNF4G,HDAC2,TEAD4,EP300,CEBPB,PPARG,HNF4A,SRF,SPI1,TCF4,ARNTL	ESO-26,LS180,adult-duodenal-cell,Hep-G2,Hep-G2,Hep-G2,Hep-G2,Hep-G2,HT29,Caco-2,KATO-III,Hep-G2,liver,LoVo,IM95,Hep-G2,DC,LS180,U2OS	NOT_IN_ADASTRA									.	0	0	1	0	ENSG00000091831	ESR1	63683	ESR1	nearestGene
14	rs3757319	6:151593056:T:C	tag	2.4e-10	BOTH	intronic	0.753		dELS	no	0		no_contact			NA	0					KLF5,CDX2,HNF4G,HNF4A,SPI1,TCF4,ARNTL	ESO-26,LS180,adult-duodenal-cell,Hep-G2,Caco-2,KATO-III,Hep-G2,liver,LoVo,IM95,DC,LS180,U2OS	NOT_IN_ADASTRA									.	0	0	1	0	ENSG00000091831	ESR1	63635	ESR1	nearestGene
14	rs17081470	6:151593130:T:C	lead	2.4e-10	BOTH	exonic	9.652		no	no	0		no_contact			NA	0					ARNTL,NOTCH3,YY1	U2OS,TALL-1,Hep-G2	NOT_IN_ADASTRA									.	0	0	1	0	ENSG00000091831	ESR1	63561	ESR1	nearestGene
14	rs140195203,rs200807954	6:151593466:T:TTGTG	tag	2.4e-10	BOTH	intronic	3.679		no	no	0		no_contact			NA	0					SETDB1	U2OS,HEK293	NOT_IN_ADASTRA									.	0	0	1	0	ENSG00000091831	ESR1	63225	ESR1	nearestGene
14	rs139499699	6:151593779:C:CT	tag	2.41e-10	BOTH	intronic	4.344		no	no	0		no_contact			NA	0					SETDB1,ZNF479,RXR,ZNF92,RUNX1,ZNF324,TRIM24,TRIM28	U2OS,HEK293,HEK293T,TSU-1621MT,retina,697,HEK293,MOLM-13,hESC,WA01,WIBR3	NOT_IN_ADASTRA									.	0	0	1	0	ENSG00000091831	ESR1	62912	ESR1	nearestGene
14	rs55956923	6:151593783:A:G	tag	2.43e-10	BOTH	intronic	5.049		no	no	0		no_contact			NA	0					SETDB1,ZNF479,RXR,ZNF92,RUNX1,ZNF324,TRIM24,TRIM28	U2OS,HEK293,HEK293T,TSU-1621MT,retina,697,HEK293,MOLM-13,hESC,WA01,WIBR3	NOT_IN_ADASTRA									.	0	0	1	0	ENSG00000091831	ESR1	62908	ESR1	nearestGene
14	rs6922639	6:151593932:G:A	tag	2.41e-10	BOTH	intronic	10.47		no	no	0		no_contact			NA	0					SETDB1,ZNF92,RUNX1,ZNF324,TRIM24,TRIM28	U2OS,HEK293,retina,697,HEK293,MOLM-13,hESC,WA01,WIBR3	NOT_IN_ADASTRA									.	0	0	1	0	ENSG00000091831	ESR1	62759	ESR1	nearestGene
14	rs6908061	6:151594104:T:G	tag	2.41e-10	BOTH	intronic	9.476		no	no	0		no_contact			NA	0							NOT_IN_ADASTRA									.	0	0	0	0	ENSG00000091831	ESR1	62587	ESR1	nearestGene
14	rs6912880	6:151594448:T:C	tag	2.41e-10	BOTH	intronic	10.11		no	no	0		no_contact			NA	0					STAT1	SET-2	NOT_IN_ADASTRA									.	0	0	1	0	ENSG00000091831	ESR1	62243	ESR1	nearestGene
14	rs140768071	6:151594777:A:G	tag	2.41e-10	BOTH	intronic	2.805		no	no	0		no_contact			NA	0							NOT_IN_ADASTRA									.	0	0	0	0	ENSG00000091831	ESR1	61914	ESR1	nearestGene
14	rs73780807	6:151595015:T:C	tag	2.41e-10	BOTH	intronic	4.39		no	no	0		no_contact			NA	0					RXR,ZNF823,RBBP4	LS180,HEK293T,SCMC,RH5	NOT_IN_ADASTRA									.	0	0	1	0	ENSG00000091831	ESR1	61676	ESR1	nearestGene
14	rs73780809	6:151595259:T:C	tag	2.41e-10	BOTH	intronic	8.17		no	no	0		no_contact			NA	0							NOT_IN_ADASTRA									.	0	0	0	0	ENSG00000091831	ESR1	61432	ESR1	nearestGene
14	rs73780810	6:151596002:C:T	tag	2.41e-10	BOTH	intronic	8.884		no	no	0		no_contact			NA	0							NOT_IN_ADASTRA									.	0	0	0	0	ENSG00000091831	ESR1	60689	ESR1	nearestGene
14	rs73780811	6:151596133:C:A	tag	3.23e-10	BOTH	intronic	10.71		no	no	0		no_contact			NA	0							NOT_IN_ADASTRA									.	0	0	0	0	ENSG00000091831	ESR1	60558	ESR1	nearestGene
14	rs112776643	6:151596687:C:T	tag	3.22e-10	BOTH	intronic	0.628		no	no	0		no_contact			NA	0					TP63	MCF-10A	NOT_IN_ADASTRA									.	0	0	1	0	ENSG00000091831	ESR1	60004	ESR1	nearestGene
14	rs145300000	6:151596695:A:AT	tag	3.23e-10	BOTH	intronic	4.057		no	no	0		no_contact			NA	0					TP63	MCF-10A	NOT_IN_ADASTRA									.	0	0	1	0	ENSG00000091831	ESR1	59996	ESR1	nearestGene
14	rs139929333	6:151596951:T:G	tag	3.24e-10	BOTH	intronic	0.57		no	no	0		no_contact			NA	0							NOT_IN_ADASTRA									.	0	0	0	0	ENSG00000091831	ESR1	59740	ESR1	nearestGene
14	rs111365967	6:151596975:C:T	tag	3.24e-10	BOTH	intronic	0.365		no	no	0		no_contact			NA	0							NOT_IN_ADASTRA									.	0	0	0	0	ENSG00000091831	ESR1	59716	ESR1	nearestGene
14	rs58392724	6:151597485:A:G	tag	3.24e-10	BOTH	intronic	6.6		no	no	0		no_contact			NA	0							NOT_IN_ADASTRA									.	0	0	0	0	ENSG00000091831	ESR1	59206	ESR1	nearestGene
14	rs73780812	6:151597893:C:T	tag	2.76e-10	BOTH	intronic	2.022		no	no	0		no_contact			NA	0					ZNF350,RBBP4,NFIC,TEAD4,ZNF175	HEK293,SCMC,Ishikawa,Ishikawa,HEK293	NOT_IN_ADASTRA									.	0	0	1	0	ENSG00000091831	ESR1	58798	ESR1	nearestGene
14	rs73780813	6:151597978:C:A	tag	3.24e-10	BOTH	intronic	3.291		no	no	0		no_contact			NA	0					ZNF175,PAX3-FOXO1,SOX8	HEK293,RH4,RH4	NOT_IN_ADASTRA									.	0	0	1	0	ENSG00000091831	ESR1	58713	ESR1	nearestGene
14	rs73780814	6:151598006:G:A	tag	3.24e-10	BOTH	intronic	0.923		no	no	0		no_contact			NA	0					PAX3-FOXO1,SOX8,BRD4	RH4,RH4,HEK293	NOT_IN_ADASTRA									.	0	0	1	0	ENSG00000091831	ESR1	58685	ESR1	nearestGene
14	rs112938985	6:151598230:C:T	tag	3.24e-10	BOTH	intronic	3.189		no	no	0		no_contact			NA	0					BRD4,RELA,NFKB1,ZNF143	HEK293,Detroit-562,HEK293T,FLP76	NOT_IN_ADASTRA									.	0	0	1	0	ENSG00000091831	ESR1	58461	ESR1	nearestGene
14	rs113577001	6:151598379:G:A	tag	3.28e-10	BOTH	intronic	6.015		no	no	0		no_contact			NA	0					BRD4	HEK293	NOT_IN_ADASTRA									.	0	0	1	0	ENSG00000091831	ESR1	58312	ESR1	nearestGene
14	rs112390395	6:151598913:G:A	tag	3.44e-10	BOTH	intronic	5.059		no	no	0		no_contact			NA	0					KLF5	KATO-III	NOT_IN_ADASTRA									.	0	0	1	0	ENSG00000091831	ESR1	57778	ESR1	nearestGene
14	rs78758140	6:151599828:G:A	tag	3.65e-10	BOTH	intronic	4.417		no	no	0		no_contact			NA	0					SOX8,NFATC1,FOXA1,FOXA2	RH4,GM12878,MCF-7,pancreatic-progenitor,Caco-2	NOT_IN_ADASTRA									.	0	0	1	0	ENSG00000091831	ESR1	56863	ESR1	nearestGene
14	rs75175496	6:151599977:A:G	tag	3.65e-10	BOTH	intronic	5.673		no	no	0		no_contact			NA	0					FOXA2,GATA6	pancreatic-progenitor,Caco-2,AGS,Caco-2	NOT_IN_ADASTRA									.	0	0	1	0	ENSG00000091831	ESR1	56714	ESR1	nearestGene
14	rs77675802	6:151600021:T:C	tag	3.65e-10	BOTH	intronic	9.245		no	no	0		no_contact			NA	0					FOXA2	pancreatic-progenitor,Caco-2	NOT_IN_ADASTRA									.	0	0	1	0	ENSG00000091831	ESR1	56670	ESR1	nearestGene
14	rs79388282	6:151600388:C:T	tag	5.06e-13	BOTH	intronic	2.909		no	no	0		no_contact			NA	0					ZNF350,MITF	HEK293,501-mel	NOT_IN_ADASTRA									.	0	0	1	0	ENSG00000091831	ESR1	56303	ESR1	nearestGene
14	rs76358021	6:151600821:G:A	tag	2.41e-10	BOTH	intronic	4.584		no	no	0		no_contact			NA	0					HNRNPK	Hep-G2	NOT_IN_ADASTRA									.	0	0	1	0	ENSG00000091831	ESR1	55870	ESR1	nearestGene
14	rs113891313	6:151600973:T:C	tag	3.65e-10	BOTH	intronic	3.419		no	no	0		no_contact			NA	0							NOT_IN_ADASTRA									.	0	0	0	0	ENSG00000091831	ESR1	55718	ESR1	nearestGene
14	rs117225616	6:151600987:T:C	tag	3.65e-10	BOTH	intronic	3.694		no	no	0		no_contact			NA	0							NOT_IN_ADASTRA									.	0	0	0	0	ENSG00000091831	ESR1	55704	ESR1	nearestGene
14	rs77522146	6:151600994:C:T	tag	3.65e-10	BOTH	intronic	0.166		no	no	0		no_contact			NA	0							NOT_IN_ADASTRA									.	0	0	0	0	ENSG00000091831	ESR1	55697	ESR1	nearestGene
14	rs117485180	6:151601056:C:T	tag	3.65e-10	BOTH	intronic	2.9		no	no	0		no_contact			NA	0							NOT_IN_ADASTRA									.	0	0	0	0	ENSG00000091831	ESR1	55635	ESR1	nearestGene
14	rs111528743	6:151601225:T:C	tag	3.65e-10	BOTH	intronic	0.741		no	no	0		no_contact			NA	0					TRIM28	hESC,WIBR3	NOT_IN_ADASTRA									.	0	0	1	0	ENSG00000091831	ESR1	55466	ESR1	nearestGene
14	rs76507973	6:151601425:T:G	tag	5.09e-10	BOTH	intronic	10.89		no	no	0		no_contact			NA	0							NOT_IN_ADASTRA									.	0	0	0	0	ENSG00000091831	ESR1	55266	ESR1	nearestGene
14	rs112734587	6:151601647:T:C	tag	3.65e-10	BOTH	intronic	6.532		no	no	0		no_contact			NA	0							NOT_IN_ADASTRA									.	0	0	0	0	ENSG00000091831	ESR1	55044	ESR1	nearestGene
14	rs76899931	6:151601909:A:G	tag	3.65e-10	BOTH	intronic	4.241		no	no	0		no_contact			NA	0					ZNF8	MCF-7	NOT_IN_ADASTRA									.	0	0	1	0	ENSG00000091831	ESR1	54782	ESR1	nearestGene
14	rs74336914	6:151601954:A:C	tag	3.65e-10	BOTH	intronic	6.433		no	no	0		no_contact			NA	0					ZNF8	MCF-7	NOT_IN_ADASTRA									.	0	0	1	0	ENSG00000091831	ESR1	54737	ESR1	nearestGene
14	rs80216751	6:151602235:A:G	tag	3.65e-10	BOTH	intronic	1.816		no	no	0		no_contact			NA	0							NOT_IN_ADASTRA									.	0	0	0	0	ENSG00000091831	ESR1	54456	ESR1	nearestGene
14	rs77092881	6:151602318:A:G	tag	3.65e-10	BOTH	intronic	6.097		no	no	0		no_contact			NA	0							NOT_IN_ADASTRA									.	0	0	0	0	ENSG00000091831	ESR1	54373	ESR1	nearestGene
14	rs117992467	6:151603081:G:A	tag	3.65e-10	BOTH	intronic	0.017		no	no	0		no_contact			NA	0							NOT_IN_ADASTRA									.	0	0	0	0	ENSG00000091831	ESR1	53610	ESR1	nearestGene
14	rs117622666	6:151603091:A:G	tag	3.65e-10	BOTH	intronic	2.379		no	no	0		no_contact			NA	0					SATB1	MCF-10A	NOT_IN_ADASTRA									.	0	0	1	0	ENSG00000091831	ESR1	53600	ESR1	nearestGene
14	rs113243711	6:151603598:G:A	tag	3.65e-10	BOTH	intronic	7.042		no	no	0		no_contact			NA	0					ZMYM3	MCF-7	NOT_IN_ADASTRA									.	0	0	1	0	ENSG00000091831	ESR1	53093	ESR1	nearestGene
14	rs77679349	6:151604029:A:G	tag	3.64e-10	BOTH	intronic	5.456		no	no	0		no_contact			NA	0					BCL6,ZNF534,SPDEF	OCI-Ly1,HEK293T,MCF-7	NOT_IN_ADASTRA									.	0	0	1	0	ENSG00000091831	ESR1	52662	ESR1	nearestGene
14	rs74945515	6:151604063:C:T	tag	3.65e-10	BOTH	intronic	10.71		no	no	0		no_contact			NA	0					ZNF534,SPDEF,ZMYM3	HEK293T,MCF-7,MCF-7	NOT_IN_ADASTRA									.	0	0	1	0	ENSG00000091831	ESR1	52628	ESR1	nearestGene
14	rs79777810	6:151604647:C:T	tag	3.65e-10	BOTH	intronic	0.091		no	no	0		no_contact			NA	0					NCOA3,SPDEF,SPI1	MCF-7,MCF-7,EM-3	NOT_IN_ADASTRA									.	0	0	1	0	ENSG00000091831	ESR1	52044	ESR1	nearestGene
14	rs1158369	6:151604933:C:T	tag	3.42e-10	BOTH	intronic	8.17		no	no	0		no_contact			NA	0					SPDEF,NCOA3,ARID2	MCF-7,MCF-7,MCF-7	NOT_IN_ADASTRA									.	0	0	1	0	ENSG00000091831	ESR1	51758	ESR1	nearestGene
14	rs533236083	6:151605775:CT:C	tag	1.01e-12	BOTH	intronic	1.475		no	no	0		no_contact			NA	0					NCOA3,ZMYM3	MCF-7,MCF-7	NOT_IN_ADASTRA									.	0	0	1	0	ENSG00000091831	ESR1	50916	ESR1	nearestGene
14	rs113111988	6:151605875:G:T	tag	4.86e-10	BOTH	intronic	1.872		no	no	0		no_contact			NA	0					NCOA3,ZMYM3	MCF-7,MCF-7	NOT_IN_ADASTRA									.	0	0	1	0	ENSG00000091831	ESR1	50816	ESR1	nearestGene
14	rs75537936	6:151607206:A:G	tag	5.08e-10	BOTH	intronic	4.352		no	no	0		no_contact			NA	0					DPF2,GATA2,FOXA1,ARID1A,ZNF24	MCF-7,ESF,T-47D,breast-cancer,MCF-7,MCF-7	NOT_IN_ADASTRA									.	0	0	1	0	ENSG00000091831	ESR1	49485	ESR1	nearestGene
14	rs116893412	6:151621492:T:C	lead	8.95e-14	BOTH	downstream	0.255		no	no	0		no_contact			NA	0							NOT_IN_ADASTRA									.	0	0	0	0	ENSG00000091831	ESR1	35199	ESR1	nearestGene
14	rs77898745	6:151679794:G:T	tag	4.23e-14	BOTH	intergenic	0.188		no	no	0		no_contact			NA	0					BRD4,BRD4,CEBPB,PGR,NR3C1,ESR1,NCOA3,OTX2,STAT3,CRX	MCF-7,MCF-7,HFOB,T-47D-A,T-47D,T47D-A1-2,T-47D,MCF-7,retina,HepaRG,retina	NOT_IN_ADASTRA									.	0	0	1	0	ENSG00000091831	ESR1	-23103	ESR1	nearestGene
14	rs201856489	6:151683726:TCTCA:T	lead	2.51e-13	BOTH	intergenic	1.115		no	no	0		no_contact			NA	0					GATA6,EOMES,GATA4,ESR1,SMAD2-3	foregut,Caco-2,HUES-8,pancreatic-progenitor,AGS,endoderm,hESC,Hep-G2,foregut,pancreatic-progenitor,MCF-7,HUES-8	NOT_IN_ADASTRA									.	0	0	1	0	ENSG00000091831	ESR1	-27035	ESR1	nearestGene
14	rs75134544	6:151684094:A:C	lead	2.9e-14	BOTH	intergenic	9.747		no	no	0		no_contact			NA	0					BRD4,EZH2,CTBP1,MBD3,ZKSCAN1,SMAD2-3	MCF-7,LNCaP,MCF-7,MCF-7,MCF-7,HUES-8	NOT_IN_ADASTRA									.	0	0	1	0	ENSG00000091831	ESR1	-27403	ESR1	nearestGene
14	rs3020331	6:151687645:C:T	tag	5.52e-09	BOTH	intergenic	18.55		no	no	2	chr6:151773667-151773941;chr6:152008737-152010682, chr6:151815995-151816695;chr6:152008737-152010682	CRE	,C6orf211,CCDC170,		NA	0					SMARCA4,ARID1A,SMARCA4,SS18,TEAD4,EP300,ESR1	MCF-7,MCF-7,BIN-67,BIN-67,Ishikawa,Ishikawa,Ishikawa	NON-ASB									.	1	0	1	0	ENSG00000091831	ESR1	-30954	C6orf211,CCDC170,	StromalContact
14	rs3020332	6:151687789:C:T	tag	6.49e-09	BOTH	intergenic	1.25		no	no	2	chr6:151773667-151773941;chr6:152008737-152010682, chr6:151815995-151816695;chr6:152008737-152010682	CRE	,C6orf211,CCDC170,		NA	0					ARID1A,SMARCA4,SS18,TEAD4,EP300	MCF-7,BIN-67,BIN-67,Ishikawa,Ishikawa	NON-ASB									.	1	0	1	0	ENSG00000091831	ESR1	-31098	C6orf211,CCDC170,	StromalContact
14	rs2941741	6:151687847:G:A	tag	6.74e-11	BOTH	intergenic	2.782		no	no	2	chr6:151773667-151773941;chr6:152008737-152010682, chr6:151815995-151816695;chr6:152008737-152010682	CRE	,C6orf211,CCDC170,		NA	0					ARID1A,SMARCA4	MCF-7,BIN-67	NOT_IN_ADASTRA									.	1	0	1	0	ENSG00000091831	ESR1	-31156	C6orf211,CCDC170,	StromalContact
14	rs2941740	6:151688503:A:G	tag	7.13e-11	BOTH	intergenic	1.866		no	no	2	chr6:151773667-151773941;chr6:152008737-152010682, chr6:151815995-151816695;chr6:152008737-152010682	CRE	,C6orf211,CCDC170,		NA	0					BRD4,ZNF350,BRD3,EZH2	T-47D,MCF-7,HEK293,MCF-7,DND41	NON-ASB									.	1	0	1	0	ENSG00000091831	ESR1	-31812	C6orf211,CCDC170,	StromalContact
14	rs3020333	6:151689119:A:G	tag	1.38e-08	BOTH	intergenic	0.788		no	no	2	chr6:151773667-151773941;chr6:152008737-152010682, chr6:151815995-151816695;chr6:152008737-152010682	CRE	,C6orf211,CCDC170,		NA	0					PHOX2B,MEN1,HMGA1,ZNF350	CLB-Ga,MCF-7,IMR-90,HEK293	NON-ASB									.	1	0	1	0	ENSG00000091831	ESR1	-32428	C6orf211,CCDC170,	StromalContact
14	rs142786557	6:151689235:AT:A	tag	6.92e-11	BOTH	intergenic	0.112		no	no	2	chr6:151773667-151773941;chr6:152008737-152010682, chr6:151815995-151816695;chr6:152008737-152010682	CRE	,C6orf211,CCDC170,		NA	0					PHOX2B,ZNF350	CLB-Ga,HEK293	NOT_IN_ADASTRA									.	1	0	1	0	ENSG00000091831	ESR1	-32544	C6orf211,CCDC170,	StromalContact
14	rs2982573	6:151689399:T:C	tag	6.92e-11	BOTH	intergenic	4.34		no	no	2	chr6:151773667-151773941;chr6:152008737-152010682, chr6:151815995-151816695;chr6:152008737-152010682	CRE	,C6orf211,CCDC170,		NA	0					ZNF350,BRD4,POU2F1,HOXB13,FOXA1	HEK293,LNCaP-C4-2,MCF-7,22Rv1,prostate,LNCaP-abl	NON-ASB									.	1	0	1	0	ENSG00000091831	ESR1	-32708	C6orf211,CCDC170,	StromalContact
14	rs2982572	6:151689426:C:T	tag	6.92e-11	BOTH	intergenic	11.51		no	no	2	chr6:151773667-151773941;chr6:152008737-152010682, chr6:151815995-151816695;chr6:152008737-152010682	CRE	,C6orf211,CCDC170,		NA	0					ZNF350,BRD4,POU2F1,HOXB13,FOXA1,BAF155	HEK293,LNCaP-C4-2,MCF-7,22Rv1,prostate,LNCaP-abl,VCaP	NON-ASB									.	1	0	1	0	ENSG00000091831	ESR1	-32735	C6orf211,CCDC170,	StromalContact
14	rs10656721	6:151691712:C:CTT	tag	6.72e-09	BOTH	intronic	3.128		no	no	2	chr6:152012747-152014073;chr6:152126394-152126945, chr6:151815995-151816695;chr6:152012747-152014073	Promoteur	,CCDC170,ESR1,		NA	0					ASH2L,NEUROD1,FOXP1,TEAD4,SMARCA4,RAD21,FOXA1,MEN1	GM12878,D283-Med,U2932,SU-DHL-6,T-47D,MCF-7,MDM,T-47D,breast-cancer,MCF-7	NOT_IN_ADASTRA									.	1	1	0	0	ENSG00000091831	ESR1	-35021	CCDC170,ESR1,	nearestGene
14	rs3020334	6:151691821:A:G	tag	7.88e-11	BOTH	intronic	1.261		no	no	2	chr6:152012747-152014073;chr6:152126394-152126945, chr6:151815995-151816695;chr6:152012747-152014073	Promoteur	,CCDC170,ESR1,		NA	0					FOXP1,TEAD4,SMARCA4,FOXA1,MEN1,BRD4	U2932,SU-DHL-6,T-47D,MCF-7,T-47D,breast-cancer,MCF-7,SUM159PT,MM1-S	NON-ASB									.	1	1	0	0	ENSG00000091831	ESR1	-35130	CCDC170,ESR1,	nearestGene
14	rs2941742	6:151691853:A:G	tag	7.69e-11	BOTH	intronic	6.64		no	no	2	chr6:152012747-152014073;chr6:152126394-152126945, chr6:151815995-151816695;chr6:152012747-152014073	Promoteur	,CCDC170,ESR1,		NA	0					FOXP1,TEAD4,MEN1,BRD4	U2932,SU-DHL-6,T-47D,MCF-7,SUM159PT,MM1-S	UNDEFINED									.	1	1	0	0	ENSG00000091831	ESR1	-35162	CCDC170,ESR1,	nearestGene
14	rs3020335	6:151692088:G:T	tag	7.69e-11	BOTH	intronic	4.157		no	no	2	chr6:152012747-152014073;chr6:152126394-152126945, chr6:151815995-151816695;chr6:152012747-152014073	Promoteur	,CCDC170,ESR1,		NA	0					BRD4,MEN1	SUM159PT,MM1-S,MCF-7	NON-ASB									Stromal_MMPs,dStromal_early,dStromal_mid_late,eStromal,Glandular,Glandular_secretory,PreGlandular	1	1	0	0	ENSG00000091831	ESR1	-35397	CCDC170,ESR1,	nearestGene
14	rs2982570	6:151692613:C:T	tag	7.64e-11	BOTH	intronic	1.225		no	no	2	chr6:152012747-152014073;chr6:152126394-152126945, chr6:151815995-151816695;chr6:152012747-152014073	Promoteur	,CCDC170,ESR1,		NA	0			ESR1,GATA3,FOXA1,PGR,SOX11	endometrioid-adenocarcinoma,primary-endometrium-cancer,breast,breast,breast,GRANT-A519	ESR1,GATA3,FOXA1,PGR,SOX11	endometrioid-adenocarcinoma,primary-endometrium-cancer,breast,breast,breast,GRANT-A519	NON-ASB									Stromal_MMPs,dStromal_early,dStromal_mid_late,eStromal,Glandular,Glandular_secretory,PreGlandular	1	1	0	0	ENSG00000091831	ESR1	-35922	CCDC170,ESR1,	nearestGene
14	rs3020336	6:151692625:G:T	tag	7.64e-11	BOTH	intronic	0.365		no	no	2	chr6:152012747-152014073;chr6:152126394-152126945, chr6:151815995-151816695;chr6:152012747-152014073	Promoteur	,CCDC170,ESR1,		NA	0			ESR1,GATA3,FOXA1,PGR,SOX11	endometrioid-adenocarcinoma,primary-endometrium-cancer,breast,breast,breast,GRANT-A519	ESR1,GATA3,FOXA1,PGR,SOX11	endometrioid-adenocarcinoma,primary-endometrium-cancer,breast,breast,breast,GRANT-A519	NON-ASB									Stromal_MMPs,dStromal_early,dStromal_mid_late,eStromal,Glandular,Glandular_secretory,PreGlandular	1	1	0	0	ENSG00000091831	ESR1	-35934	CCDC170,ESR1,	nearestGene
14	rs113470730	6:151693125:T:C	tag	1.52e-11	BOTH	intronic	1.905		no	no	0		no_contact			NA	0					RBM25	K-562	NOT_IN_ADASTRA									.	0	0	1	0	ENSG00000091831	ESR1	-36434	ESR1	nearestGene
14	rs11472398,rs397951080	6:151693442:T:TCTTC	tag	7.39e-09	BOTH	intronic	6.912		no	no	0		no_contact			NA	0					BRD4,ASCL1	CLL,NCI-H82	NOT_IN_ADASTRA									.	0	0	1	0	ENSG00000091831	ESR1	-36751	ESR1	nearestGene
14	rs851996	6:151695668:C:T	tag	2.13e-09	BOTH	intronic	2.501		no	no	1	chr6:151773015-151773530;chr6:152016744-152017779	CRE	,C6orf211,		NA	0					ZBTB24,SMAD2-3,SATB1,RELA	HCT-116,HGrC1,MCF-10A,Detroit-562,AC16,SGBS,FaDu	NOT_IN_ADASTRA									.	1	0	1	0	ENSG00000091831	ESR1	-38977	C6orf211,	StromalContact
14	rs1293936	6:151696556:T:G	tag	9.31e-10	BOTH	intronic	0.789		no	no	1	chr6:151773015-151773530;chr6:152016744-152017779	CRE	,C6orf211,		NA	0					ZNF394,ZNF34,ZNF426,ZNF518A,REST,ZNF697,ZNF555,ZNF623,ZNF781,ZBTB11,ZNF433,ZNF558,ZNF101,ZBTB8A,ZNF577,ZNF680,ZNF654,ZNF664,ZFP64,PRDM12,ZNF560,ZNF341,ZNF140,ZNF629,ZC3H11A,ZNF791,PGR,NR3C1	HEK293,HEK293,HEK293,HEK293,HEK293,HEK293,HEK293,HEK293,HEK293,HEK293,HEK293,HEK293,HEK293,HEK293,HEK293,HEK293,HEK293,HEK293,HEK293,HEK293,HEK293,HEK293,HEK293,HEK293,A-549,HEK293,T-47D-A,T-47D,T47D-A1-2	NON-ASB									.	1	0	1	0	ENSG00000091831	ESR1	-39865	C6orf211,	StromalContact
14	rs851985	6:151699255:A:C	tag	2.77e-11	BOTH	intronic	6.221		dELS,CTCF-bound	dELS,CTCF-bound	0		no_contact			NA	0			MED12,DEAF1,ERG,CDK8	myometrium,keratinocyte,aortic-endothelial-cell,myometrium	MED12,DEAF1,ERG,CDK8	myometrium,keratinocyte,aortic-endothelial-cell,myometrium	NOT_IN_ADASTRA									eStromal,Stromal_MMPs,dStromal_early,dStromal_mid_late,Progenitors,Glandular_secretory,Glandular,PreGlandular,Luminal	1	0	1	0	ENSG00000091831	ESR1	-42564	ESR1	nearestGene
14	rs545031871	6:151700266:C:CT	lead	4.31e-13	BOTH	intronic	1.852		no	no	1	chr6:152020922-152022379;chr6:152126394-152126945	Promoteur	,ESR1,		NA	0			ZBTB33,PGR,GATA4,ZNF350	liver,myometrium,Hep-G2,HEK293	ZBTB33,PGR,GATA4,ZNF350	liver,myometrium,Hep-G2,HEK293	NOT_IN_ADASTRA									eStromal,Stromal_MMPs,dStromal_early,dStromal_mid_late,Progenitors,Glandular_secretory,Glandular,PreGlandular,Luminal	1	1	0	0	ENSG00000091831	ESR1	-43575	ESR1,	nearestGene
14	rs851984	6:151702056:G:A	tag	2.98e-11	BOTH	intronic	2.865		dELS	no	0		no_contact			NA	0					MLLT1,NBN,ARID1A,NFATC3,MEN1,DPF2,HDAC1,BRD4,GATA4,NR2F1,ATF7,TARDBP,NR2C1,ZNF217,RAD51,TERF1,GATA3,IKZF2,MTA2,NR3C1,TP53,AR,ZNF687,TEAD4,MBD3,NR2F2,CTBP1,STAT5B,GATAD2B,MEF2B,TBX21,HNF4A,ZXDC,STAT3,HDAC2,ESR1,ESRRA,PGR,SPDEF,JUND,SIN3A,CREB1,ASH2L,EP300,FOXM1,BMI1,MBD2,FOXA1,GATA2,ARID2,BHLHE40,SMARCB1,CTBP2,RB1,SMAD1,SMARCD3,CBX1,TRPS1,SMARCA4,TRIM22,E2F8,ATF2,CREBBP,RAD21,MAF,ARNT,AHR,TERF2	GM12878,GM12878,MCF-7,GM12878,MCF-7,GM12878,MCF-7,MCF-7,CLL,T-47D,T-cell,CD4,pancreatic-progenitor,GM12878,GM12878,GM12878,GM12878,MCF-7,GM12878,GM12878,LCL,MCF-7,T47D-A1-2,breast,T-47D,A1A3,GM12878,GM12878,ZR751,MCF-7,T47D-A1-2,MCF-7,MCF-7,GM12878,T-47D,MCF-7,MCF-7,MCF-7,CD8,GM12878,tonsil,Th1,Hep-G2,KATO-III,MCF-7,MCF-7,TMD8,SU-DHL-2,breast-cancer,T-47D,MCF-7,MCF-7,breast-cancer,MCF-7-Luc,SUM44PE,MCF-7-Luc-Y537S,pleural-effusion,breast,ZR751,T-47D,MDA-MB-134-VI,BT-474,MCF-7,T-47D,breast,MCF-7,MCF-7,T-47D,MCF-7,MDA-MB-134-VI,GM12878,MCF-7,MCF-7,GM12878,MCF-7,T-47D,ZR751,ZR-75-1,MCF-7,A1A3,breast,primary-breast-cancer,MCF-7-TAMR-1,breast-cancer,Hep-G2,LNCaP,MCF-7,GM12878,MCF-7,MCF-7,GM12878,GM12878,MCF-7,Hep-G2,T-47D,MCF-7,MCF-7,GM12878,GM12878,GM12878,tonsil,MCF-7,MCF-7,CD4,GM12878,MCF-7,LCL	ASB				GM12878 (female B-cells lymphoblastoid cell line)	ARI3A_HUMAN,ATF7_HUMAN,BCLF1_HUMAN,BHE40_HUMAN,BMI1_HUMAN,COT1_HUMAN,EP300_HUMAN,HDGF_HUMAN,HTF4_HUMAN,IKZF1_HUMAN,IKZF2_HUMAN,KAISO_HUMAN,MEF2B_HUMAN,MTA2_HUMAN,NBN_HUMAN,NFXL1_HUMAN,NR2C1_HUMAN,P66B_HUMAN,PAX8_HUMAN,RB_HUMAN,RELB_HUMAN,REQU_HUMAN,SKIL_HUMAN,SMCA5_HUMAN,STAG1_HUMAN,TBX21_HUMAN,TRI22_HUMAN,YBOX1_HUMAN,ZSC29_HUMAN	Ref (G)			.	0	0	1	1	ENSG00000091831	ESR1	-45365	ESR1	nearestGene
14	rs851983	6:151703280:A:G	lead	2.66e-11	BOTH	intronic	4.955		dELS,CTCF-bound	dELS,CTCF-bound	1	chr6:152023201-152024870;chr6:152128672-152129098	Promoteur	,ESR1,		NA	0			NR2F2,ARID1A,RNF2,JUND,SMARCB1,SMARCA4,DPF2,RELA,CEBPB,BACH2,SMAD3,GABPA,JUN,SPDEF,ZXDC,EP300,CREBBP,HDAC2,JUNB,GRHL1,MAX,CBX1,TP53,SMARCD3,FOS,STAT3,REST,HDAC1,PGR,ARID1B,ZHX2,GRHL2,GATA3,ELF1,ZNF217,MBD2,FOSL2,SMARCE1,E2F1,ZNF687,FOXA1,YY1AP1,ARID2,SRF,RB1,SMARCC1,CTBP1,FOXM1,MNT,TFAP2C,TCF7L2,TEAD4,ESRRA,ESR1,ARNT,NKX2-1,ZNF24,TRPS1,KLF4,NR3C1,MAZ,SMC1A,STAG1,CTBP2,RELA,AR,TLE3,RAD21,NRIP1,MED1,SMARCA5,MYC,ZMYM3,WDHD1,TCF12,ZNF143,NCOA3,NIPBL,MTA2,NCOA2,AHR,POU2F1,SIN3A,BRD4	MCF-7,MCF-7,GM12878,MCF-7,MCF-7,MCF-7,MCF-7,GM12878,GM12878,FaDu,MCF-7,B-cell,HCC1954,NCI-H441,MCF-7,MCF-7,Karpas-299,MCF-7,MCF-7,MCF-7,MCF-7,MCF-7,GM12878,MCF-7,MCF-7,MCF-7,Ishikawa,Hep-G2,MCF-7,MCF-7,MCF-7,MCF-7,BT-474,NCI-H358,MDA-MB-361,CD4,colorectal-cancer,MCF-7,liver,MCF-7,MCF-7,breast,MCF-7,MCF-7,MCF-7-WS8,T-47D,OVCAR-3,OVCA429,HBE,MCF-7,PEO1,breast,MCF-7,MCF-7,MCF-7,MCF-7,MCF-7,MCF-7,MCF-7,MCF-7,ZR751,ZR-75-1,MCF-7,breast,primary-breast-cancer,MCF-7-TAMR-1,breast-cancer,MCF-7,PC-9,MCF-7,MCF-7,GM12878,MCF-7,MCF-7,MCF-7,MCF-7,MCF-7,MCF-7,A-549,MCF-7,Ishikawa,BT-474,primary-breast-cancer,MCF-7,breast-cancer,SUM44PE,MCF-7-Luc,MCF-7-Luc-Y537S,primary-endometrium-cancer,breast,ZR751,pleural-effusion,T-47D,MDA-MB-134-VI,Ishikawa,MCF-7,NCI-H3122,MCF-7,MCF-7,MCF-7,Ishikawa,breast,MCF-7,MDA-MB-361,MCF-7,MCF-7,MCF-7,MCF-7,MCF-7,MCF-7,breast,LNCaP-abl,MCF-7,MCF-7,MCF-7,MCF-7,MCF-7,MCF-7,MCF-7,MCF-7,MCF-7,Ishikawa,MCF-7,MCF-7,MCF-7,RH4,MCF-7,MCF-7,T-47D,MCF-7,HUVEC-C,MCF-7,CLL,T-47D,HEK293,CD4	NR2F2,ARID1A,RNF2,JUND,SMARCB1,SMARCA4,DPF2,RELA,CEBPB,BACH2,SMAD3,GABPA,JUN,SPDEF,ZXDC,EP300,CREBBP,HDAC2,JUNB,GRHL1,MAX,CBX1,TP53,SMARCD3,FOS,STAT3,REST,HDAC1,PGR,ARID1B,ZHX2,GRHL2,GATA3,ELF1,ZNF217,MBD2,FOSL2,SMARCE1,E2F1,ZNF687,FOXA1,YY1AP1,ARID2,SRF,RB1,SMARCC1,CTBP1,FOXM1,MNT,TFAP2C,TCF7L2,TEAD4,ESRRA,ESR1,ARNT,NKX2-1,ZNF24,TRPS1,KLF4,NR3C1,MAZ,SMC1A,STAG1,CTBP2,RELA,AR,TLE3,RAD21,NRIP1,MED1,SMARCA5,MYC,ZMYM3,WDHD1,TCF12,ZNF143,NCOA3,NIPBL,MTA2,NCOA2,AHR,POU2F1,SIN3A,BRD4	MCF-7,MCF-7,GM12878,MCF-7,MCF-7,MCF-7,MCF-7,GM12878,GM12878,FaDu,MCF-7,B-cell,HCC1954,NCI-H441,MCF-7,MCF-7,Karpas-299,MCF-7,MCF-7,MCF-7,MCF-7,MCF-7,GM12878,MCF-7,MCF-7,MCF-7,Ishikawa,Hep-G2,MCF-7,MCF-7,MCF-7,MCF-7,BT-474,NCI-H358,MDA-MB-361,CD4,colorectal-cancer,MCF-7,liver,MCF-7,MCF-7,breast,MCF-7,MCF-7,MCF-7-WS8,T-47D,OVCAR-3,OVCA429,HBE,MCF-7,PEO1,breast,MCF-7,MCF-7,MCF-7,MCF-7,MCF-7,MCF-7,MCF-7,MCF-7,ZR751,ZR-75-1,MCF-7,breast,primary-breast-cancer,MCF-7-TAMR-1,breast-cancer,MCF-7,PC-9,MCF-7,MCF-7,GM12878,MCF-7,MCF-7,MCF-7,MCF-7,MCF-7,MCF-7,A-549,MCF-7,Ishikawa,BT-474,primary-breast-cancer,MCF-7,breast-cancer,SUM44PE,MCF-7-Luc,MCF-7-Luc-Y537S,primary-endometrium-cancer,breast,ZR751,pleural-effusion,T-47D,MDA-MB-134-VI,Ishikawa,MCF-7,NCI-H3122,MCF-7,MCF-7,MCF-7,Ishikawa,breast,MCF-7,MDA-MB-361,MCF-7,MCF-7,MCF-7,MCF-7,MCF-7,MCF-7,breast,LNCaP-abl,MCF-7,MCF-7,MCF-7,MCF-7,MCF-7,MCF-7,MCF-7,MCF-7,MCF-7,Ishikawa,MCF-7,MCF-7,MCF-7,RH4,MCF-7,MCF-7,T-47D,MCF-7,HUVEC-C,MCF-7,CLL,T-47D,HEK293,CD4	UNDEFINED									Glandular,Glandular_secretory	1	1	0	0	ENSG00000091831	ESR1	-46589	ESR1,	nearestGene
14	rs851982	6:151703850:T:C	tag	3.17e-11	BOTH	intronic	4.652		no	no	0		no_contact			NA	0					ZNF350,ZBTB33,TAL1	HEK293,GM12878,PRIMA2	UNDEFINED									.	0	0	1	0	ENSG00000091831	ESR1	-47159	ESR1	nearestGene
14	rs851980	6:151706820:T:C	tag	6.37e-12	BOTH	intronic	6.333		no	no	0		no_contact			NA	0					E2F1,ARID1A,SPDEF,TFAP4	MCF-7,MCF-7,MCF-7,DLD-1	NON-ASB									.	0	0	1	0	ENSG00000091831	ESR1	-50129	ESR1	nearestGene
14	rs851978	6:151708421:G:T	tag	3.5e-09	BOTH	intronic	10.89		no	no	0		no_contact			NA	0							UNDEFINED									.	0	0	0	0	ENSG00000091831	ESR1	-51730	ESR1	nearestGene
14	rs851977	6:151708473:T:C	tag	3.5e-09	BOTH	intronic	1.958		no	no	0		no_contact			NA	0							NOT_IN_ADASTRA									.	0	0	0	0	ENSG00000091831	ESR1	-51782	ESR1	nearestGene
14	rs851976	6:151708873:T:C	tag	3.5e-09	BOTH	intronic	0.142		no	no	0		no_contact			NA	0					PAX5	fetal	NOT_IN_ADASTRA									.	0	0	1	0	ENSG00000091831	ESR1	-52182	ESR1	nearestGene
14	rs851975	6:151710168:C:T	lead	2.4e-12	BOTH	intronic	0.578		no	no	0		no_contact			NA	0					CTCF	hESC	NOT_IN_ADASTRA									.	0	0	1	0	ENSG00000091831	ESR1	-53477	ESR1	nearestGene
14	rs1101081	6:151711782:C:T	tag	3.2e-09	BOTH	intronic	2.346		no	no	0		no_contact			NA	0							NON-ASB									.	0	0	0	0	ENSG00000091831	ESR1	-55091	ESR1	nearestGene
14	rs1101080	6:151712508:G:T	tag	5.11e-09	BOTH	intronic	0.948		no	no	0		no_contact			NA	0							NOT_IN_ADASTRA									.	0	0	0	0	ENSG00000091831	ESR1	-55817	ESR1	nearestGene
14	rs3020338	6:151712927:G:A	tag	6.06e-12	BOTH	intronic	3.79		no	no	0		no_contact			NA	0							NON-ASB									.	0	0	0	0	ENSG00000091831	ESR1	-56236	ESR1	nearestGene
14	rs7455028	6:151713251:C:T	tag	8.75e-10	BOTH	intronic	4.016		no	no	0		no_contact			NA	0							NON-ASB									.	0	0	0	0	ENSG00000091831	ESR1	-56560	ESR1	nearestGene
14	rs13216081	6:151713489:G:A	tag	6.04e-12	BOTH	intronic	10.24		no	no	0		no_contact			NA	0							NOT_IN_ADASTRA									.	0	0	0	0	ENSG00000091831	ESR1	-56798	ESR1	nearestGene
14	rs13216104	6:151713623:C:T	tag	6.04e-12	BOTH	intronic	3.713		no	no	0		no_contact			NA	0							NON-ASB									.	0	0	0	0	ENSG00000091831	ESR1	-56932	ESR1	nearestGene
14	rs13201871	6:151713685:T:C	tag	6.04e-12	BOTH	intronic	6.837		no	no	0		no_contact			NA	0							NOT_IN_ADASTRA									.	0	0	0	0	ENSG00000091831	ESR1	-56994	ESR1	nearestGene
14	rs150800628	6:151713721:T:TTC	tag	5.1e-09	BOTH	intronic	9.175		no	no	0		no_contact			NA	0							NOT_IN_ADASTRA									.	0	0	0	0	ENSG00000091831	ESR1	-57030	ESR1	nearestGene
14	rs34053404,rs397945935	6:151715472:T:TC	tag	5.1e-09	BOTH	intronic	0.681		no	no	0		no_contact			NA	0							NOT_IN_ADASTRA									.	0	0	0	0	ENSG00000091831	ESR1	-58781	ESR1	nearestGene
14	rs2206949	6:151716421:C:T	tag	5.09e-09	BOTH	intronic	1.801		no	no	0		no_contact			NA	0					BRD4	MCF-7	NON-ASB									Glandular,Progenitors,dStromal_mid_late,Glandular_secretory,Ciliated,PreGlandular	1	0	1	0	ENSG00000091831	ESR1	-59730	ESR1	nearestGene
14	rs6932703	6:151717105:G:A	tag	6.02e-12	BOTH	intronic	1.843		no	no	0		no_contact			NA	0							NON-ASB									.	0	0	0	0	ENSG00000091831	ESR1	-60414	ESR1	nearestGene
14	rs10872678	6:151718829:T:C	tag	5.08e-09	BOTH	intronic	2.702		no	no	0		no_contact			NA	0			NCOA3,MED12,CTCF,AR	MCF-7,leiomyoma,HeLa-Kyoto,LNCaP	NCOA3,MED12,CTCF,AR	MCF-7,leiomyoma,HeLa-Kyoto,LNCaP	NON-ASB									dStromal_mid_late,eStromal,Stromal_MMPs,dStromal_early	1	0	1	0	ENSG00000091831	ESR1	-62138	ESR1	nearestGene
14	rs12526447	6:151718990:A:G	tag	6.04e-12	BOTH	intronic	1.143		no	no	0		no_contact			NA	0					AR,MLLT1,NCOA1,AHR,SPI1,NCAPH2	LNCaP,GM12878,MCF-7,MCF-7,primary-neutrophil,CD34,IMR-90	NON-ASB									.	0	0	1	0	ENSG00000091831	ESR1	-62299	ESR1	nearestGene
14	rs12525163	6:151719156:T:C	tag	1.54e-09	BOTH	intronic	2.663		no	no	0		no_contact			NA	0					AR,MLLT1,NCAPH2,FOXA2,CLOCK,TARDBP,DPF2,FOXA1,TBX21,BRD4,BHLHE40,HNF4A	LNCaP,GM12878,IMR-90,CFPAC-1,BA40,GM12878,GM12878,T-47D,MCF-7,MCF-7-TAMR-1,VCaP,Th1,GM12878,MCF-7,GM12878,Caco-2,KATO-III,GP5D,LoVo,IM95	NON-ASB									.	0	0	1	0	ENSG00000091831	ESR1	-62465	ESR1	nearestGene
14	rs3020339	6:151719480:G:A	tag	6.01e-12	BOTH	intronic	0.55		no	no	0		no_contact			NA	0					DPF2,BRD4,NR2F1,NFATC3,IKZF2,NOTCH3,KLF5,FOXO1-PAX3,NCOA1,PPARG,SPI1,AHR,PAX3-FOXO1,TERF1,POU4F2	GM12878,MCF-7,GM12878,GM12878,GM12878,TALL-1,ESO-26,RH4,MCF-7,HUVEC-C,DC,NCI-H929,NB4,CTV-1,MCF-7,RH4,LCL,HNPC	UNDEFINED									.	0	0	1	0	ENSG00000091831	ESR1	-62789	ESR1	nearestGene
14	rs75212262	6:151719742:T:G	tag	2.63e-09	BOTH	intronic	0.097		no	no	0		no_contact			NA	0							NOT_IN_ADASTRA									.	0	0	0	0	ENSG00000091831	ESR1	-63051	ESR1	nearestGene
14	rs10484921	6:151721125:C:A	tag	6.53e-12	BOTH	intronic	4.644		no	no	0		no_contact			NA	0					SS18	Aska-SS	NON-ASB									.	0	0	1	0	ENSG00000091831	ESR1	-64434	ESR1	nearestGene
14	rs7772579	6:151721367:A:C	tag	6.27e-09	BOTH	intronic	8.013		no	no	0		no_contact			NA	0			GATA2,MED1,TEAD1,ATF3,MED12,GATA4,SMARCB1,GPS2	ESF,primary-endometrial-stromal-cell,dermal-fibroblast,adipocyte,hMSC-TERT4,adipocyte,primary-dermal-fibroblasts,leiomyoma,BJ1-hTERT,proliferating-human-fibroblast,hMADS	GATA2,MED1,TEAD1,ATF3,MED12,GATA4,SMARCB1,GPS2	ESF,primary-endometrial-stromal-cell,dermal-fibroblast,adipocyte,hMSC-TERT4,adipocyte,primary-dermal-fibroblasts,leiomyoma,BJ1-hTERT,proliferating-human-fibroblast,hMADS	NOT_IN_ADASTRA									eStromal,dStromal_mid_late,dStromal_early,Stromal_MMPs	1	0	1	0	ENSG00000091831	ESR1	-64676	ESR1	nearestGene
14	rs3020340	6:151722155:A:G	tag	5.09e-09	BOTH	intronic	8.375		dELS	no	0		no_contact			NA	0					ARID1A,OTX2,GRHL2,RAD21,CRX,CTCF,REST,MYOG,NRIP1,E2F1,TARDBP,TERF1,BRD4,HDAC3,MED1,NCOA1,SOX8	HAP1,retina,LNCaP,HAP1,retina,retina,hippocampus,neural,RH4,MCF-7,MCF-7,GM12878,LCL,MCF-7,RH4,RH4,MCF-7,RH4	NON-ASB									.	0	0	1	0	ENSG00000091831	ESR1	-65464	ESR1	nearestGene
14	rs11755191	6:151722972:T:C	lead	5.59e-09	BOTH	intronic	5.473		no	no	0		no_contact			NA	0					STAT3,GATA3,BRD4,ESR1,SMARCA4,ARID1A,SMARCB1	MCF-7,MCF-7,CLL,breast-cancer,MCF-7,MDA-MB-134-VI,MCF-7,MCF-7,MCF-7	NOT_IN_ADASTRA									.	0	0	1	0	ENSG00000091831	ESR1	-66281	ESR1	nearestGene
14	rs7749659	6:151723749:A:G	tag	5.96e-12	BOTH	intronic	0.286		no	no	0		no_contact			NA	0							UNDEFINED									.	0	0	0	0	ENSG00000091831	ESR1	-67058	ESR1	nearestGene
14	rs148375951	6:151725226:A:G	tag	2.23e-11	BOTH	intronic	1.588		no	no	0		no_contact			NA	0					GATA3,ARID1A,SMARCB1,TRPS1,AR,NR2F2,SMARCA4,ESR1,AHR,TFAP2C,FOXA1	MCF-7,MCF-7,MCF-7,MCF-7,MCF-7,MCF-7,MCF-7,MCF-7,MDA-MB-134-VI,MCF-7,MCF-7,LNCaP,MCF-7	NOT_IN_ADASTRA									.	0	0	1	0	ENSG00000091831	ESR1	-68535	ESR1	nearestGene
14	rs3020342	6:151726618:A:G	tag	5.76e-09	BOTH	intronic	0.213		no	no	0		no_contact			NA	0							NON-ASB									.	0	0	0	0	ENSG00000091831	ESR1	-69927	ESR1	nearestGene
14	rs1159327	6:151726887:C:T	tag	5.92e-09	BOTH	intronic	2.957		no	no	0		no_contact			NA	0							NOT_IN_ADASTRA									.	0	0	0	0	ENSG00000091831	ESR1	-70196	ESR1	nearestGene
14	rs6899458	6:151730908:G:A	tag	8.16e-09	BOTH	intronic	16.06		no	no	0		no_contact			NA	0							NON-ASB									.	0	0	0	0	ENSG00000091831	ESR1	-74217	ESR1	nearestGene
14	rs2982564	6:151731080:A:G	tag	7.99e-09	BOTH	intronic	0.792		no	no	0		no_contact			NA	0					ONECUT1	Hep-G2	NOT_IN_ADASTRA									.	0	0	1	0	ENSG00000091831	ESR1	-74389	ESR1	nearestGene
14	rs2982558	6:151735011:A:G	tag	2.54e-08	BOTH	intronic	2.95		no	no	0		no_contact			NA	0					ZNF823	HEK293T	NOT_IN_ADASTRA									.	0	0	1	0	ENSG00000091831	ESR1	-78320	ESR1	nearestGene
14	rs2982556	6:151735707:G:A	lead	2.51e-08	BOTH	intronic	8.563		no	no	0		no_contact			NA	0					GLIS1,SETDB1	HEK293,U2OS,HEK293	NON-ASB									.	0	0	1	0	ENSG00000091831	ESR1	-79016	ESR1	nearestGene
14	rs1361024	6:151749793:G:A	tag	3.1e-11	BOTH	intronic	0.475		dELS	no	0		no_contact			NA	0					BRD4	HEK293	NON-ASB									.	0	0	1	0	ENSG00000091831	ESR1	-93102	ESR1	nearestGene
14	rs9918437	6:151751583:G:T	lead	3.05e-11	BOTH	intronic	0.006		no	no	0		no_contact			NA	0					ARID1A,NR3C1,FOXA1,PGR	MCF-7,MCF-7,LNCaP-abl,LNCaP,MCF-7,primary-breast-cancer,breast,breast-cancer,breast	NON-ASB									.	0	0	1	0	ENSG00000091831	ESR1	-94892	ESR1	nearestGene
14	rs147867792	6:151759387:C:A	lead	8.21e-12	BOTH	intronic	0.785		no	no	2	chr6:151773667-151773941;chr6:152080490-152080973, chr6:151814529-151815995;chr6:152080490-152080973	CRE	,C6orf211,CCDC170,		NA	0					NKX2-1	H9	NOT_IN_ADASTRA									.	1	0	1	0	ENSG00000091831	ESR1	-102696	C6orf211,CCDC170,	StromalContact
14	rs190029824	6:151804193:A:C	lead	1.31e-14	BOTH	intronic	3.104		no	no	1	chr6:151773015-151773530;chr6:152125125-152125485	CRE	,C6orf211,		NA	0					ARID1A,E2F1,HIF3A,EZH2,FOXA1,BRD4,SETDB1,ZNF317,AR,HNRNPK,FOXA2,TRIM28	MCF-7,MCF-7,Hep-3B2-1-7,T98G,A-673,SF8628,T-47D,ZR751,ZR-75-1,22Rv1,MCF-7,primary-breast-cancer,breast,NCI-H3122,A-549,MCF-7-TAMR-1,breast-cancer,MCF-7,U2OS,HEK293,HEK293,breast-cancer,Hep-G2,PANC-1,hESC	NOT_IN_ADASTRA									.	1	0	1	0	ENSG00000091831	ESR1	-147502	C6orf211,	StromalContact
14	rs150722294	6:151940169:G:A	tag	4.27e-12	BOTH	intronic	4.525		no	no	0		no_contact			NA	0					ZNF143	MCF-7	NOT_IN_ADASTRA									.	0	0	1	0	ENSG00000091831	ESR1	-283478	ESR1	nearestGene
14	rs192794273	6:152081905:C:A	tag	3.39e-14	BOTH	intronic	11.18		no	no	0		no_contact			NA	0							NOT_IN_ADASTRA									.	0	0	0	0	ENSG00000091831	ESR1	-425214	ESR1	nearestGene
14	rs11155836	6:152181216:T:C	tag	2.86e-10	BOTH	intronic	0.327		no	no	0		no_contact			NA	0							NON-ASB									.	0	0	0	0	ENSG00000131018	SYNE1	456585	SYNE1	nearestGene
14	rs113956064	6:152182988:A:AACTC	tag	1.31e-08	BOTH	intronic	4.482		no	no	0		no_contact			NA	0							NOT_IN_ADASTRA									.	0	0	0	0	ENSG00000131018	SYNE1	454813	SYNE1	nearestGene
14	rs2813512	6:152183921:T:G	tag	2.05e-08	BOTH	intronic	6.96		no	no	1	chr6:152128672-152129098;chr6:152504687-152505094	CRE	,ESR1,		NA	0					BRD4,AR	CLL,prostate	NON-ASB									.	1	0	1	0	ENSG00000131018	SYNE1	453880	ESR1,	StromalContact
14	rs67593507,rs67964391	6:152183943:CACTGACTA:C	tag	3.92e-10	BOTH	intronic	1.394		no	no	1	chr6:152128672-152129098;chr6:152504687-152505094	CRE	,ESR1,		NA	0					BRD4,AR	CLL,prostate	NOT_IN_ADASTRA									.	1	0	1	0	ENSG00000131018	SYNE1	453858	ESR1,	StromalContact
14	rs2813513	6:152185599:C:T	tag	2.03e-08	BOTH	intronic	0.963		dELS	no	0		no_contact			NA	0					FOXO1,NOTCH1,BCL6,CREBBP,ASH2L,MEF2B,KMT2A,CDK9,STAT5B,FLI1,MYB,IRF4,FOXP1	B-cell,HPBALL,SU-DHL-4,B-cell,OCI-Ly1,tonsil,GM12878,DLBCL,DOHH2,tonsil,L826,MOLT-4,CD8,UAE,Jurkat,CD4,Loucy,DU528,B-cell,SU-DHL-6	UNDEFINED									.	0	0	1	0	ENSG00000131018	SYNE1	452202	SYNE1	nearestGene
14	rs2813514	6:152185690:G:T	tag	2.21e-08	BOTH	intronic	0.382		no	no	0		no_contact			NA	0			FOXO1,BCL6,CREBBP,MEF2B,KMT2A,IRF4,FOXP1,GATA2	B-cell,SU-DHL-4,B-cell,OCI-Ly1,tonsil,DLBCL,DOHH2,tonsil,L826,B-cell,SU-DHL-6,ESF,primary-endometrial-stromal-cell	FOXO1,BCL6,CREBBP,MEF2B,KMT2A,IRF4,FOXP1,GATA2	B-cell,SU-DHL-4,B-cell,OCI-Ly1,tonsil,DLBCL,DOHH2,tonsil,L826,B-cell,SU-DHL-6,ESF,primary-endometrial-stromal-cell	UNDEFINED									.	1	0	1	0	ENSG00000131018	SYNE1	452111	SYNE1	nearestGene
14	rs2635436	6:152185981:G:A	tag	2.02e-08	BOTH	intronic	4.071		no	no	1	chr6:152011120-152012116;chr6:152506878-152507468	CRE	,ESR1,		NA	0			GATA2,CEBPG,CEBPA,TAL1,ATF2	ESF,primary-endometrial-stromal-cell,K-562,Kasumi-1,T-47D,PRIMA5,Hep-G2,HEK293	GATA2,CEBPG,CEBPA,TAL1,ATF2	ESF,primary-endometrial-stromal-cell,K-562,Kasumi-1,T-47D,PRIMA5,Hep-G2,HEK293	NON-ASB									.	1	0	1	0	ENSG00000131018	SYNE1	451820	ESR1,	StromalContact
14	rs2763015	6:152187062:A:C	tag	1.97e-08	BOTH	intronic	5.253		dELS,CTCF-bound	dELS,CTCF-bound	0		no_contact			NA	0							NOT_IN_ADASTRA									.	0	0	1	0	ENSG00000131018	SYNE1	450739	SYNE1	nearestGene
14	rs143508088	6:152187719:T:TTG	tag	1.75e-11	BOTH	intronic	1.315		no	no	0		no_contact			NA	0					MCM3,SMARCE1,FOXA1,ESR1	K-562,HMLE-Twist-ER,breast-cancer,MCF-7	NOT_IN_ADASTRA									.	0	0	1	0	ENSG00000131018	SYNE1	450082	SYNE1	nearestGene
14	rs2635432	6:152187874:C:A	tag	1.35e-11	BOTH	intronic	0.111		no	no	0		no_contact			NA	0					FOXA1,ESR1	breast-cancer,MCF-7	NON-ASB									.	0	0	1	0	ENSG00000131018	SYNE1	449927	SYNE1	nearestGene
14	rs79703198	6:152188030:T:C	tag	2.44e-15	BOTH	intronic	2.473		no	no	0		no_contact			NA	0					TP63	keratinocyte	NOT_IN_ADASTRA									.	0	0	1	0	ENSG00000131018	SYNE1	449771	SYNE1	nearestGene
14	rs7758071	6:152188687:G:A	tag	1.44e-11	BOTH	intronic	0.396		no	no	2	chr6:151773015-151773530;chr6:152509320-152509886, chr6:151773667-151773941;chr6:152509320-152509886	CRE	,C6orf211,		NA	0					FOXA1	breast-cancer	NON-ASB									.	1	0	1	0	ENSG00000131018	SYNE1	449114	C6orf211,	StromalContact
14	rs7758220	6:152188730:G:A	tag	1.58e-11	BOTH	intronic	1.165		no	no	2	chr6:151773015-151773530;chr6:152509320-152509886, chr6:151773667-151773941;chr6:152509320-152509886	CRE	,C6orf211,		NA	0							NOT_IN_ADASTRA									.	1	0	1	0	ENSG00000131018	SYNE1	449071	C6orf211,	StromalContact
14	rs7740884	6:152188819:A:G	tag	1.47e-11	BOTH	intronic	1.209		no	no	0		no_contact			NA	0							NOT_IN_ADASTRA									.	0	0	0	0	ENSG00000131018	SYNE1	448982	SYNE1	nearestGene
14	rs2635459	6:152189577:A:G	tag	1.45e-11	BOTH	intronic	1.024		no	no	0		no_contact			NA	0							NOT_IN_ADASTRA									.	0	0	0	0	ENSG00000131018	SYNE1	448224	SYNE1	nearestGene
14	rs2813523	6:152189615:A:G	tag	1.4e-11	BOTH	intronic	0.804		no	no	0		no_contact			NA	0							NON-ASB									.	0	0	0	0	ENSG00000131018	SYNE1	448186	SYNE1	nearestGene
14	rs2813524	6:152189822:A:G	tag	1.31e-11	BOTH	intronic	0.997		no	no	0		no_contact			NA	0					PDX1	hiPSC	NON-ASB									.	0	0	1	0	ENSG00000131018	SYNE1	447979	SYNE1	nearestGene
14	rs2813526	6:152190285:C:T	tag	1.26e-11	BOTH	intronic	0.736		no	no	0		no_contact			NA	0					TP73,TP53,LMO2	SaOS-2,HCT-116,U2OS,MCF-7,GM06170,SJSA-1,keratinocyte,GM00011,H9,CCRF-CEM	UNDEFINED									.	0	0	1	0	ENSG00000131018	SYNE1	447516	SYNE1	nearestGene
14	rs2763016	6:152190540:T:C	tag	1.21e-11	BOTH	intronic	2.777		no	no	0		no_contact			NA	0							NOT_IN_ADASTRA									.	0	0	0	0	ENSG00000131018	SYNE1	447261	SYNE1	nearestGene
14	rs2813528	6:152190839:T:G	tag	8.22e-12	BOTH	intronic	12.91		no	no	0		no_contact			NA	0							NON-ASB									.	0	0	0	0	ENSG00000131018	SYNE1	446962	SYNE1	nearestGene
14	rs2635456	6:152190993:A:G	tag	7.17e-12	BOTH	intronic	8.248		no	no	0		no_contact			NA	0							NOT_IN_ADASTRA									.	0	0	0	0	ENSG00000131018	SYNE1	446808	SYNE1	nearestGene
14	rs2635455	6:152190997:T:C	tag	7.13e-12	BOTH	intronic	8.696		no	no	0		no_contact			NA	0							NON-ASB									.	0	0	0	0	ENSG00000131018	SYNE1	446804	SYNE1	nearestGene
14	rs9479254	6:152191078:A:G	tag	7.17e-12	BOTH	intronic	4.86		no	no	0		no_contact			NA	0							NOT_IN_ADASTRA									.	0	0	0	0	ENSG00000131018	SYNE1	446723	SYNE1	nearestGene
14	rs2635454	6:152191734:C:A	tag	6.68e-12	BOTH	intronic	4.168		no	no	0		no_contact			NA	0							NOT_IN_ADASTRA									.	0	0	0	0	ENSG00000131018	SYNE1	446067	SYNE1	nearestGene
14	rs2813529	6:152191767:C:T	tag	5.94e-12	BOTH	intronic	7.074		no	no	0		no_contact			NA	0							NOT_IN_ADASTRA									.	0	0	0	0	ENSG00000131018	SYNE1	446034	SYNE1	nearestGene
14	rs2635453	6:152191970:T:C	tag	7.45e-12	BOTH	intronic	12.15		no	no	0		no_contact			NA	0							NOT_IN_ADASTRA									.	0	0	0	0	ENSG00000131018	SYNE1	445831	SYNE1	nearestGene
NA	rs61553328	6:152192314:G:GATCT	tag	3.19e-12	BOTH	intronic	NA		no	no	0		no_contact			NA	0							NOT_IN_ADASTRA									.	0	0	0	0	ENSG00000131018	SYNE1	445487	SYNE1	nearestGene
NA	rs57981445	6:152192315:G:GTTTATTTTCTGTT	tag	6.02e-12	BOTH	intronic	NA		no	no	0		no_contact			NA	0							NOT_IN_ADASTRA									.	0	0	0	0	ENSG00000131018	SYNE1	445486	SYNE1	nearestGene
14	rs2635452	6:152192390:T:C	tag	5.91e-12	BOTH	intronic	3.803		no	no	0		no_contact			NA	0							NOT_IN_ADASTRA									.	0	0	0	0	ENSG00000131018	SYNE1	445411	SYNE1	nearestGene
14	rs34728197,rs397888312	6:152192437:TA:T	tag	5.81e-12	BOTH	intronic	1.026		no	no	0		no_contact			NA	0							NOT_IN_ADASTRA									.	0	0	0	0	ENSG00000131018	SYNE1	445364	SYNE1	nearestGene
14	rs2635451	6:152192622:T:C	tag	5.53e-12	BOTH	intronic	2.359		no	no	0		no_contact			NA	0							NON-ASB									.	0	0	0	0	ENSG00000131018	SYNE1	445179	SYNE1	nearestGene
14	rs2813531	6:152192723:C:T	lead	5.47e-12	BOTH	intronic	10.65		no	no	0		no_contact			NA	0							NOT_IN_ADASTRA									.	0	0	0	0	ENSG00000131018	SYNE1	445078	SYNE1	nearestGene
14	rs7766507	6:152192739:T:G	tag	2.31e-10	BOTH	intronic	11.08		no	no	0		no_contact			NA	0							NOT_IN_ADASTRA									.	0	0	0	0	ENSG00000131018	SYNE1	445062	SYNE1	nearestGene
14	rs7741849	6:152192920:G:A	tag	2.25e-10	BOTH	intronic	3.15		no	no	0		no_contact			NA	0					ZNF490	HEK293	NOT_IN_ADASTRA									.	0	0	1	0	ENSG00000131018	SYNE1	444881	SYNE1	nearestGene
14	rs9918328	6:152193466:C:T	tag	1.16e-10	BOTH	intronic	0.065		no	no	0		no_contact			NA	0							NON-ASB									.	0	0	0	0	ENSG00000131018	SYNE1	444335	SYNE1	nearestGene
14	rs4869751	6:152193576:C:T	lead	4.74e-09	BOTH	intronic	3.591		no	no	0		no_contact			NA	0							NOT_IN_ADASTRA									.	0	0	0	0	ENSG00000131018	SYNE1	444225	SYNE1	nearestGene
14	rs4870081	6:152194166:T:C	tag	3.94e-09	BOTH	intronic	0.204		no	no	0		no_contact			NA	0							NOT_IN_ADASTRA									.	0	0	0	0	ENSG00000131018	SYNE1	443635	SYNE1	nearestGene
14	rs2635461	6:152194901:T:C	tag	6.88e-09	BOTH	intronic	2.895		no	no	0		no_contact			NA	0							NOT_IN_ADASTRA									.	0	0	0	0	ENSG00000131018	SYNE1	442900	SYNE1	nearestGene
14	rs2262697	6:152195512:T:G	tag	6.61e-12	BOTH	intronic	2.702		no	no	0		no_contact			NA	0							NON-ASB									.	0	0	0	0	ENSG00000131018	SYNE1	442289	SYNE1	nearestGene
14	rs2763020	6:152196441:A:C	tag	5.92e-12	BOTH	intronic	3.403		no	no	0		no_contact			NA	0					PAX3-FOXO1,DNMT3B,AR,HDAC3	RH4,HUES-8,LNCaP,RH4	NON-ASB									.	0	0	1	0	ENSG00000131018	SYNE1	441360	SYNE1	nearestGene
14	rs2635463	6:152196473:T:C	tag	6.25e-12	BOTH	intronic	3.375		no	no	0		no_contact			NA	0					PAX3-FOXO1,DNMT3B,HDAC3	RH4,HUES-8,RH4	NON-ASB									.	0	0	1	0	ENSG00000131018	SYNE1	441328	SYNE1	nearestGene
14	rs2635464	6:152197884:G:A	lead	1.15e-09	BOTH	intronic	3.575		no	no	0		no_contact			NA	0							NOT_IN_ADASTRA									.	0	0	0	0	ENSG00000131018	SYNE1	439917	SYNE1	nearestGene
14	rs719764	6:152201238:G:A	tag	2.13e-10	BOTH	intronic	0.483		no	no	0		no_contact			NA	0			PRDM14,CTCF,RAD21,NANOG,RAD21,NR3C1,HIC1,POU5F1,NUP98-HOXA9,AR,PITX3,HOXB8,CRX,TRIM28,OTX2,FOXA1,PGR,ESR1,SETDB1,CREB1,ZNF549,BRD4,NEUROD1,ZFP64,OSR2,SP5,ZNF629,NKX3-1,FEZF1,KLF17,MEF2D,ZNF843,WT1,GATA3,GATA2,ZEB2,STAT3,ZXDB,YY1,TCF7L2,RORB,MZF1,INSM2,PRDM6,GATA4,ZSCAN5C,SMARCB1	primordial-germ-cell-like-cell,hESC,HAP1,HUES-8,HAP1,ZR751,T47D-A1-2,MDA-MB-453,HEK293,hESC,HEK293-FT,breast-cancer,MDA-MB-453,SH-SY5Y,CFPAC-1,retina,U2OS,HEK293,retina,ZR751,MCF-7,breast,primary-breast-cancer,breast-cancer,MCF-7,T-47D,breast,breast-cancer,MCF-7,ZR751,breast,U2OS,HEK293,LNCaP-abl,HEK293,cortical-interneuron,D283-Med,D341-Med,HEK293,HEK293,HEK293,HEK293,islet,HEK293,HEK293,retina,HEK293,HEK293,Kelly,MCF-7,T-47D,SH-SY5Y,WA09,primary-endometrial-stromal-cell,dermal-fibroblast,HEK293,breast-cancer,MDA-MB-453,HEK293,Hep-G2,HEK293,retina,HEK293,HEK293,HEK293,Hep-G2,HEK293,MCF-7	PRDM14,CTCF,RAD21,NANOG,RAD21,NR3C1,HIC1,POU5F1,NUP98-HOXA9,AR,PITX3,HOXB8,CRX,TRIM28,OTX2,FOXA1,PGR,ESR1,SETDB1,CREB1,ZNF549,BRD4,NEUROD1,ZFP64,OSR2,SP5,ZNF629,NKX3-1,FEZF1,KLF17,MEF2D,ZNF843,WT1,GATA3,GATA2,ZEB2,STAT3,ZXDB,YY1,TCF7L2,RORB,MZF1,INSM2,PRDM6,GATA4,ZSCAN5C,SMARCB1	primordial-germ-cell-like-cell,hESC,HAP1,HUES-8,HAP1,ZR751,T47D-A1-2,MDA-MB-453,HEK293,hESC,HEK293-FT,breast-cancer,MDA-MB-453,SH-SY5Y,CFPAC-1,retina,U2OS,HEK293,retina,ZR751,MCF-7,breast,primary-breast-cancer,breast-cancer,MCF-7,T-47D,breast,breast-cancer,MCF-7,ZR751,breast,U2OS,HEK293,LNCaP-abl,HEK293,cortical-interneuron,D283-Med,D341-Med,HEK293,HEK293,HEK293,HEK293,islet,HEK293,HEK293,retina,HEK293,HEK293,Kelly,MCF-7,T-47D,SH-SY5Y,WA09,primary-endometrial-stromal-cell,dermal-fibroblast,HEK293,breast-cancer,MDA-MB-453,HEK293,Hep-G2,HEK293,retina,HEK293,HEK293,HEK293,Hep-G2,HEK293,MCF-7	NOT_IN_ADASTRA									dStromal_mid_late,Luminal,dStromal_early,Stromal_MMPs	1	0	1	0	ENSG00000131018	SYNE1	436563	SYNE1	nearestGene
14	rs74438331	6:152209472:G:A	tag	3.32e-08	BOTH	intronic	0.699		dELS,CTCF-bound	dELS,CTCF-bound	0		no_contact			NA	0					FOS,ESR1,SMAD3,RFX1,JUN,PDX1,NFKB1,FOXA1,DAXX,SMAD3-HIF1A	MCF-7,MCF-10A,MCF-7,HCC1954,NCI-H441,MCF-7,MCF10A-Er-Src,MCF-7,islet,MCF10A-Er-Src,MCF-7-TAMR-1,MCF-7,PC-3,PC-3	NOT_IN_ADASTRA									.	0	0	1	0	ENSG00000131018	SYNE1	428329	SYNE1	nearestGene
14	rs9479263	6:152210675:G:A	lead	2.75e-08	BOTH	intronic	10.37		no	no	0		no_contact			NA	0					HOXB13,AR,ERG,FOXA2,ARID1A,ESRRA,SMARCD3,MEN1,FOXA1,TRPS1,ESR1,GATA3,AR	prostate,prostate,VCaP,LNCaP,LNCaP-clone-FGC,prostate-cancer,VCaP,BJ1-hTERT,MCF-7,BT-474,MCF-7,MCF-7,T-47D,ZR751,LNCaP-abl,LAPC-4,prostate-cancer,MCF-7-TAMR-1,LNCaP,breast,MCF-7,primary-breast-cancer,breast-cancer,22Rv1,primary-prostate-cancer,prostate,MCF-7,MCF-7,MCF-7,LNCaP	NOT_IN_ADASTRA									.	0	0	1	0	ENSG00000131018	SYNE1	427126	SYNE1	nearestGene
14	rs117156394	6:152212404:T:C	lead	2.75e-17	BOTH	intronic	1.34		no	no	0		no_contact			NA	0					NUP98-HOXA9,HOXB8,RELA,TP63,CEBPA,FOXA1,CEBPG,RBPJ	HEK293-FT,CFPAC-1,FaDu,BxPC-3,Kasumi-1,MCF-7-TAMR-1,breast-cancer,K-562,LCL	NOT_IN_ADASTRA									.	0	0	1	0	ENSG00000131018	SYNE1	425397	SYNE1	nearestGene
14	rs73781102	6:152217850:T:C	tag	6.16e-13	BOTH	intronic	2.157		no	no	0		no_contact			NA	0					JUN,ESR1	MCF-7,MCF-7	NOT_IN_ADASTRA									.	0	0	1	0	ENSG00000131018	SYNE1	419951	SYNE1	nearestGene
14	rs1408461	6:152217919:A:C	tag	3.03e-16	BOTH	intronic	3.521		no	no	0		no_contact			NA	0							UNDEFINED									.	0	0	0	0	ENSG00000131018	SYNE1	419882	SYNE1	nearestGene
14	rs1408462	6:152218046:C:T	tag	8.9e-16	BOTH	intronic	1.439		no	no	0		no_contact			NA	0							NON-ASB									.	0	0	0	0	ENSG00000131018	SYNE1	419755	SYNE1	nearestGene
14	rs78900103	6:152218896:T:C	tag	5.57e-13	BOTH	intronic	5.28		no	no	0		no_contact			NA	0					TEAD4,RFX1,ESRRA,PGR,TCF7L2,ARID1A,FOXA1,SMARCB1,RBBP4,CHD8,HDAC1,JUN,SMARCE1,HDAC2,CEBPA,CREB1,BAF155,ZNF579,SPDEF,SMARCA4,NR3C1,STAT3,ZNF217,SMARCA5,YY1AP1,MYCN,AR,TEAD4,POU2F1	MCF-7,MCF-7,BT-474,MCF-7,T-47D,breast,MDA-MB-453,MCF-7,T-47D,ZR751,T47D-A1-2,ZR-75-1,LAPC-4,LNCaP-abl,prostate-cancer,primary-prostate-cancer,LNCaP,MCF-7,A1A3,breast,primary-breast-cancer,MCF-7-TAMR-1,VCaP,22Rv1,breast-cancer,prostate,MCF-7,SCMC,T-47D,MCF-7,MCF-7,MCF-7,MCF-7,T-47D,LNCaP-abl,VCaP,MCF-7,MCF-7,MCF-7,ZR751,T47D-A1-2,MDA-MB-453,MDA-MB-361,MCF-7,BT-474,MCF-7,breast-cancer,T-47D,MDA-MB-453,MCF-7,MCF-7,MCF-7,T-47D,LNCaP,prostate,LNCaP-clone-FGC,MDA-MB-453,LNCaP-abl,breast,22Rv1,MCF-7,VCaP,LNCaP,breast-cancer,prostate-cancer,MCF-7,T-47D,22Rv1	ASB	ANDR_HUMAN	22RV1 (prostate carcinoma)	Ref (T)	22RV1 (prostate carcinoma)	ANDR_HUMAN	Ref (T)			.	0	0	1	1	ENSG00000131018	SYNE1	418905	SYNE1	nearestGene
14	rs17195304	6:152219222:T:C	tag	4.68e-13	BOTH	intronic	0.363		no	no	0		no_contact			NA	0	HSPA8P15	Esophagus_Mucosa			TEAD4,RFX1,ESRRA,TCF7L2,ARID1A,FOXA1,SMARCB1,HDAC1,ZNF579,SPDEF,TEAD4,DPF2,AHR,CUX1,PRKDC,SCRT1,BRD4,MED1	MCF-7,MCF-7,BT-474,MDA-MB-453,MCF-7,T-47D,ZR751,T47D-A1-2,ZR-75-1,LAPC-4,LNCaP-abl,prostate-cancer,primary-prostate-cancer,LNCaP,MCF-7,A1A3,breast,primary-breast-cancer,MCF-7-TAMR-1,VCaP,22Rv1,breast-cancer,prostate,MCF-7,MCF-7,MCF-7,MCF-7,MCF-7,T-47D,MCF-7,MCF-7,MCF-7,MCF-7,HEK293,T-47D,VCaP,VCaP	NON-ASB									.	0	0	1	1	ENSG00000131018	SYNE1	418579	HSPA8P15	eQTL
14	rs9397493	6:152221733:G:T	tag	4.19e-16	BOTH	intronic	3.122		no	no	0		no_contact			NA	0					MED1,SOX2,ZNF257,SETDB1	LNCaP,HNSC,HEK293T,U2OS,HEK293	NON-ASB									.	0	0	1	0	ENSG00000131018	SYNE1	416068	SYNE1	nearestGene
14	rs4870084	6:152222814:C:T	tag	8.54e-24	BOTH	intronic	3.003		no	no	0		no_contact			NA	0					CUX1	MCF-7	NON-ASB									.	0	0	1	0	ENSG00000131018	SYNE1	414987	SYNE1	nearestGene
14	rs7382254	6:152223236:G:A	tag	1.98e-10	BOTH	intronic	1.803		no	no	0		no_contact			NA	0							NOT_IN_ADASTRA									.	0	0	0	0	ENSG00000131018	SYNE1	414565	SYNE1	nearestGene
14	rs6557208	6:152223349:T:C	tag	8.49e-18	BOTH	intronic	3.375		no	no	0		no_contact			NA	0							UNDEFINED									.	0	0	0	0	ENSG00000131018	SYNE1	414452	SYNE1	nearestGene
14	rs17082358	6:152224730:T:C	tag	1.31e-42	BOTH	intronic	0.031		no	no	0		no_contact			NA	0							UNDEFINED									.	0	0	0	0	ENSG00000131018	SYNE1	413071	SYNE1	nearestGene
14	rs55885054	6:152225190:A:G	tag	1.24e-17	BOTH	intronic	4.589		no	no	0		no_contact			NA	0					RBM25,RCOR1,ZNF92,SS18-SSX,ZNF629,ZMYM3,GATA2,GATA4	K-562,keratinocyte,retina,fibroblast,Hep-G2,K-562,ESF,dermal-fibroblast,Hep-G2	NON-ASB									.	0	0	1	0	ENSG00000131018	SYNE1	412611	SYNE1	nearestGene
14	rs56086011	6:152225255:T:C	tag	1.26e-17	BOTH	intronic	0.581		no	no	0		no_contact			NA	0					RBM25,GATA2,GATA4,BRD4,SMARCA4	K-562,ESF,dermal-fibroblast,Hep-G2,IMR-90,NPC	NON-ASB									.	0	0	1	0	ENSG00000131018	SYNE1	412546	SYNE1	nearestGene
14	rs1998620	6:152225605:G:A	tag	1.21e-17	BOTH	intronic	8.531		no	no	0		no_contact			NA	0			BRD4,NKX3-1,PGR,ZNF440,RELB	IMR-90,islet,myometrium,HEK293T,L1236	BRD4,NKX3-1,PGR,ZNF440,RELB	IMR-90,islet,myometrium,HEK293T,L1236	NON-ASB									.	1	0	1	0	ENSG00000131018	SYNE1	412196	SYNE1	nearestGene
14	rs1359323	6:152226016:T:C	tag	1.22e-17	BOTH	intronic	1.957		no	no	0		no_contact			NA	0							NON-ASB									.	0	0	0	0	ENSG00000131018	SYNE1	411785	SYNE1	nearestGene
14	rs59166088	6:152226319:TC:T	tag	1.2e-17	BOTH	intronic	0.23		no	no	0		no_contact			NA	0							NOT_IN_ADASTRA									.	0	0	0	0	ENSG00000131018	SYNE1	411482	SYNE1	nearestGene
14	rs59307383	6:152226321:ACC:A	tag	1.2e-17	BOTH	intronic	1.442		no	no	0		no_contact			NA	0							NOT_IN_ADASTRA									.	0	0	0	0	ENSG00000131018	SYNE1	411480	SYNE1	nearestGene
14	rs201969900,rs58645153	6:152226324:TACCC:T	tag	1.2e-17	BOTH	intronic	7.782		no	no	0		no_contact			NA	0							NOT_IN_ADASTRA									.	0	0	0	0	ENSG00000131018	SYNE1	411477	SYNE1	nearestGene
14	rs4870085	6:152226549:T:C	tag	1.19e-17	BOTH	intronic	10.75		no	no	0		no_contact			NA	0							NON-ASB									.	0	0	0	0	ENSG00000131018	SYNE1	411252	SYNE1	nearestGene
14	rs17803505	6:152226892:T:G	lead	1.5e-13	BOTH	intronic	4.586		no	no	0		no_contact			NA	0							NOT_IN_ADASTRA									.	0	0	0	0	ENSG00000131018	SYNE1	410909	SYNE1	nearestGene
14	rs9479272	6:152226916:C:A	tag	6.34e-29	BOTH	intronic	0.34		no	no	0		no_contact			NA	0							NOT_IN_ADASTRA									.	0	0	0	0	ENSG00000131018	SYNE1	410885	SYNE1	nearestGene
14	rs13206305	6:152228174:C:T	tag	3.13e-42	BOTH	intronic	13.8		no	no	1	chr6:151815995-151816695;chr6:152549049-152550265	CRE	,CCDC170,		NA	0							NON-ASB									.	1	0	1	0	ENSG00000131018	SYNE1	409627	CCDC170,	StromalContact
14	rs9478305	6:152228501:G:T	lead	1.17e-13	BOTH	intronic	6.414		no	no	1	chr6:151815995-151816695;chr6:152549049-152550265	CRE	,CCDC170,		NA	0							NOT_IN_ADASTRA									.	1	0	1	0	ENSG00000131018	SYNE1	409300	CCDC170,	StromalContact
14	rs73005444	6:152231032:G:A	tag	5.13e-29	BOTH	intronic	0.063		no	no	0		no_contact			NA	0			CDK8	leiomyoma	CDK8	leiomyoma	NON-ASB									.	1	0	1	0	ENSG00000131018	SYNE1	406769	SYNE1	nearestGene
14	rs12110479	6:152233261:C:T	tag	5.51e-42	BOTH	intronic	4.482		dELS	no	0		no_contact			NA	0			EZH2,LMO1,CBFA2T3,ERG,ARID1B,POU5F1,E2F1,LDB1,MEIS2,GATA4,MTA2,DPF2,TCF12,CBFA2T2,SOX6,FOXM1,NBN,SMAD2-3,MYB,TCF3,HES1,STAT5A,KDM1A,EGR1,SMARCA4,BAF155,FOSL1,BAF155,CDK9,CDK7,STAT1,TP53,KMT2B-D,ETS1,FOXA1,RUNX2,FOXL2,NFATC2,CREBBP,OVOL1,RUNX1,SMARCA2,FLI1,RBBP4,ERG,SS18-SSX,BRD4,SS18,BCL11A,SMARCC1,SMAD2-3,TFAP2C,NR2F2,EGR1,SPI1,MYC,SMAD4,TEAD1,MED12,ZNF384,TBX21,CDK8,FOXA1,HNF4A	Jurkat,GM23248,Jurkat,K-562,Jurkat,K-562,hESC,K-562,K-562,HEP,K-562,Hep-G2,BJ1-hTERT,foregut,cardiomyocyte,G296S,pancreatic-progenitor,RH4,K-562,K-562,K-562,K-562,K-562,K-562,K-562,HUES-8,Jurkat,MOLT-3,Loucy,PF-382,DU528,K-562,K-562,K-562,pancreatic-progenitor,SH-SY5Y,K-562,K-562,NPC,MCF-7,K-562,CTV-1,VCaP,K-562,VCaP,MOLT-4,Jurkat,SET-2,SW480,SW480,cardiomyocyte,CTV-1,ZR751,HEK293,pancreatic-progenitor,LNCaP,MCF-7,LNCaP-C4-2B,HGrC1,KGN,CD4,fibroblast,MCF-7,Jurkat,NPC,CTV-1,A-673,SCMC,VCaP,fibroblast,SW480,IMR-90,T-cell,Jurkat,KOPT-K1,SYO-1,CD34,SK-N-MC,KGN,HUES-8,HGrC1,MCF-7,uterus,MCF-7,fibroblast,CTV-1,BJ,HGrC1,Caco-2,HEK293,leiomyoma,myometrium,K-562,Th1,leiomyoma,breast-cancer,Caco-2	EZH2,LMO1,CBFA2T3,ERG,ARID1B,POU5F1,E2F1,LDB1,MEIS2,GATA4,MTA2,DPF2,TCF12,CBFA2T2,SOX6,FOXM1,NBN,SMAD2-3,MYB,TCF3,HES1,STAT5A,KDM1A,EGR1,SMARCA4,BAF155,FOSL1,BAF155,CDK9,CDK7,STAT1,TP53,KMT2B-D,ETS1,FOXA1,RUNX2,FOXL2,NFATC2,CREBBP,OVOL1,RUNX1,SMARCA2,FLI1,RBBP4,ERG,SS18-SSX,BRD4,SS18,BCL11A,SMARCC1,SMAD2-3,TFAP2C,NR2F2,EGR1,SPI1,MYC,SMAD4,TEAD1,MED12,ZNF384,TBX21,CDK8,FOXA1,HNF4A	Jurkat,GM23248,Jurkat,K-562,Jurkat,K-562,hESC,K-562,K-562,HEP,K-562,Hep-G2,BJ1-hTERT,foregut,cardiomyocyte,G296S,pancreatic-progenitor,RH4,K-562,K-562,K-562,K-562,K-562,K-562,K-562,HUES-8,Jurkat,MOLT-3,Loucy,PF-382,DU528,K-562,K-562,K-562,pancreatic-progenitor,SH-SY5Y,K-562,K-562,NPC,MCF-7,K-562,CTV-1,VCaP,K-562,VCaP,MOLT-4,Jurkat,SET-2,SW480,SW480,cardiomyocyte,CTV-1,ZR751,HEK293,pancreatic-progenitor,LNCaP,MCF-7,LNCaP-C4-2B,HGrC1,KGN,CD4,fibroblast,MCF-7,Jurkat,NPC,CTV-1,A-673,SCMC,VCaP,fibroblast,SW480,IMR-90,T-cell,Jurkat,KOPT-K1,SYO-1,CD34,SK-N-MC,KGN,HUES-8,HGrC1,MCF-7,uterus,MCF-7,fibroblast,CTV-1,BJ,HGrC1,Caco-2,HEK293,leiomyoma,myometrium,K-562,Th1,leiomyoma,breast-cancer,Caco-2	ASB	TAL1_HUMAN	K562 (myelogenous leukemia),MOLT3 (adult T acute lymphoblastic leukemia)	Ref (C)	K562 (myelogenous leukemia)	ARI1B_HUMAN,ARNT_HUMAN,ATF7_HUMAN,BCOR_HUMAN,E2F8_HUMAN,EHMT2_HUMAN,ENL_HUMAN,EP400_HUMAN,GMEB1_HUMAN,HDAC1_HUMAN,HDAC2_HUMAN,HTF4_HUMAN,IKZF1_HUMAN,KDM1A_HUMAN,MCM3_HUMAN,MEIS2_HUMAN,MGAP_HUMAN,MTA2_HUMAN,MTG16_HUMAN,MTG8R_HUMAN,NBN_HUMAN,NCOA1_HUMAN,NCOR1_HUMAN,NFAC3_HUMAN,NFIC_HUMAN,RING2_HUMAN,SMCA4_HUMAN,SMCE1_HUMAN,SOX6_HUMAN,T2FA_HUMAN,TAL1_HUMAN,TEAD4_HUMAN,TR150_HUMAN,ZBT40_HUMAN,ZN316_HUMAN,ZN592_HUMAN	Ref (C)			eStromal,dStromal_mid_late,dStromal_early,Stromal_MMPs	1	0	1	1	ENSG00000131018	SYNE1	404540	SYNE1	nearestGene
14	rs35764603	6:152233602:G:A	tag	2.19e-41	BOTH	intronic	2.603		no	no	0		no_contact			NA	0					FOXA1,HDAC2,MED1	breast-cancer,RH4,HUVEC-C	UNDEFINED									.	0	0	1	0	ENSG00000131018	SYNE1	404199	SYNE1	nearestGene
14	rs2296254	6:152233977:C:T	tag	7.99e-29	BOTH	intronic	4.219		dELS	no	0		no_contact			NA	0					AFF4,STAT5B,BRD4,CTCF,FLI1	MCF-7,CD8,T-cell,CD4,HEK293,T-cell,A-673	NOT_IN_ADASTRA									.	0	0	1	0	ENSG00000131018	SYNE1	403824	SYNE1	nearestGene
14	rs35194179	6:152234313:G:A	lead	1.15e-19	BOTH	intronic	0.62		no	no	0		no_contact			NA	0					NR2F2	MCF-7	NON-ASB									.	0	0	1	0	ENSG00000131018	SYNE1	403488	SYNE1	nearestGene
14	rs12110523	6:152235123:T:C	tag	8.78e-42	BOTH	intronic	5.922		no	no	1	chr6:151814529-151815995;chr6:152555913-152556734	CRE	,CCDC170,		NA	0					ESR1	MCF-7	UNDEFINED									.	1	0	1	0	ENSG00000131018	SYNE1	402678	CCDC170,	StromalContact
14	rs12111427	6:152235391:C:T	tag	5.02e-66	BOTH	intronic	1.53		no	no	1	chr6:151814529-151815995;chr6:152555913-152556734	CRE	,CCDC170,		NA	0							NON-ASB									.	1	0	1	0	ENSG00000131018	SYNE1	402410	CCDC170,	StromalContact
14	rs35429109	6:152235465:G:A	tag	5.14e-66	BOTH	intronic	2.279		no	no	1	chr6:151814529-151815995;chr6:152555913-152556734	CRE	,CCDC170,		NA	0							NON-ASB									.	1	0	1	0	ENSG00000131018	SYNE1	402336	CCDC170,	StromalContact
14	rs36215566	6:152236976:T:TA	tag	3.09e-29	BOTH	intronic	9.052		dELS	no	0		no_contact			NA	0					FOXA1,BRD4,PAX3-FOXO1	breast-cancer,HEK293,RH4	NOT_IN_ADASTRA									.	0	0	1	0	ENSG00000131018	SYNE1	400825	SYNE1	nearestGene
14	rs11751190	6:152237062:G:A	tag	4.37e-65	BOTH	intronic	6.369		no	no	0		no_contact			NA	0					FOXA1,AR,BRD4	breast-cancer,LNCaP,MCF-10A	NON-ASB									.	0	0	1	0	ENSG00000131018	SYNE1	400739	SYNE1	nearestGene
14	rs13192494	6:152237417:C:T	tag	1.81e-66	BOTH	intronic	3.574		no	no	0		no_contact			NA	0							NON-ASB									.	0	0	0	0	ENSG00000131018	SYNE1	400384	SYNE1	nearestGene
14	rs9479275	6:152239781:G:A	lead	1.68e-30	BOTH	intronic	1.014		no	no	0		no_contact			NA	0							NON-ASB									.	0	0	0	0	ENSG00000131018	SYNE1	398020	SYNE1	nearestGene
14	rs9371245	6:152240213:C:A	tag	1.59e-14	BOTH	intronic	0.167		no	no	0		no_contact			NA	0					AR,FOXP1	MCF-7,SU-DHL-6	NON-ASB									.	0	0	1	0	ENSG00000131018	SYNE1	397588	SYNE1	nearestGene
14	rs9322364	6:152240602:G:A	tag	6.34e-13	BOTH	intronic	1.569		no	no	0		no_contact			NA	0			ZKSCAN8,CEBPD,GATA6,ERG,RELA,PML,FLI1,CBFA2T3,FOXA1,TAL1,HOXB13,MYB,CREB1,GATA1,ETV1,JUN,GATA2,PGR,AR,BAF155	K-562,HAEC,HUES-8,VCaP,aortic-endothelial-cell,aortic-endothelial-cell,K-562,HUVEC-C,A-673,K-562,prostate,ProEs,K-562,prostate,LNCaP,Jurkat,LNCaP-abl,CD34,MDA-Pca-2b,HAEC,TF1,LNCaP,leiomyoma,myometrium,LNCaP-abl,VCaP,LNCaP,prostate-cancer,VCaP	ZKSCAN8,CEBPD,GATA6,ERG,RELA,PML,FLI1,CBFA2T3,FOXA1,TAL1,HOXB13,MYB,CREB1,GATA1,ETV1,JUN,GATA2,PGR,AR,BAF155	K-562,HAEC,HUES-8,VCaP,aortic-endothelial-cell,aortic-endothelial-cell,K-562,HUVEC-C,A-673,K-562,prostate,ProEs,K-562,prostate,LNCaP,Jurkat,LNCaP-abl,CD34,MDA-Pca-2b,HAEC,TF1,LNCaP,leiomyoma,myometrium,LNCaP-abl,VCaP,LNCaP,prostate-cancer,VCaP	NON-ASB									dStromal_mid_late,Stromal_MMPs,dStromal_early,eStromal	1	0	1	0	ENSG00000131018	SYNE1	397199	SYNE1	nearestGene
14	rs13210209	6:152241830:G:A	lead	6.42e-39	BOTH	intronic	8.664		no	no	0		no_contact			NA	0					ASH2L,SMARCC1,FOXK2,HOXA3,PRDM10	Hep-G2,Hep-G2,Hep-G2,Hep-G2,Hep-G2	NON-ASB									.	0	0	1	0	ENSG00000131018	SYNE1	395971	SYNE1	nearestGene
14	rs13195723	6:152241832:T:C	tag	6.43e-39	BOTH	intronic	4.406		no	no	0		no_contact			NA	0					ASH2L,SMARCC1,FOXK2,HOXA3,PRDM10	Hep-G2,Hep-G2,Hep-G2,Hep-G2,Hep-G2	NON-ASB									.	0	0	1	0	ENSG00000131018	SYNE1	395969	SYNE1	nearestGene
14	rs4869758	6:152243010:A:G	tag	5.87e-14	BOTH	intronic	0.319		no	no	0		no_contact			NA	0							NON-ASB									.	0	0	0	0	ENSG00000131018	SYNE1	394791	SYNE1	nearestGene
14	rs74636305	6:152243617:G:A	tag	5.84e-13	BOTH	intronic	8.008		no	no	0		no_contact			NA	0			GATA2,ESR1,MED12	ESF,endometrioid-adenocarcinoma,leiomyoma	GATA2,ESR1,MED12	ESF,endometrioid-adenocarcinoma,leiomyoma	NOT_IN_ADASTRA									eStromal,dStromal_mid_late,Stromal_MMPs,dStromal_early	1	0	1	0	ENSG00000131018	SYNE1	394184	SYNE1	nearestGene
14	rs3888239	6:152244762:T:C	tag	4.76e-14	BOTH	intronic	2.803		no	no	0		no_contact			NA	0					BRD4	HFOB	NOT_IN_ADASTRA									.	0	0	1	0	ENSG00000131018	SYNE1	393039	SYNE1	nearestGene
14	rs6901631	6:152245912:T:C	lead	3.16e-12	BOTH	intronic	3.897		no	no	0		no_contact			NA	0			CEBPB,PGR,BRD4,TBX5,NEUROG2,HDAC3,TFAP2C,ELF1	HFOB,endometrium,HFOB,cardiomyocyte,MRC-5,RH4,HCC1954,A-549	CEBPB,PGR,BRD4,TBX5,NEUROG2,HDAC3,TFAP2C,ELF1	HFOB,endometrium,HFOB,cardiomyocyte,MRC-5,RH4,HCC1954,A-549	NOT_IN_ADASTRA									.	1	0	1	0	ENSG00000131018	SYNE1	391889	SYNE1	nearestGene
14	rs75730028	6:152246848:A:G	tag	3.82e-13	BOTH	intronic	13.33		dELS	no	0		no_contact			NA	0			CEBPB,RELA,MED1,BRD4,PGR,E2F7	hMSC,HFOB,SGBS,SGBS,hMSC-TERT4,SGBS,HFOB,SUM159PT,myometrium,IMR-90	CEBPB,RELA,MED1,BRD4,PGR,E2F7	hMSC,HFOB,SGBS,SGBS,hMSC-TERT4,SGBS,HFOB,SUM159PT,myometrium,IMR-90	NOT_IN_ADASTRA									dStromal_mid_late,Stromal_MMPs	1	0	1	0	ENSG00000131018	SYNE1	390953	SYNE1	nearestGene
14	rs9371246	6:152247587:G:A	lead	9.23e-15	BOTH	intronic	1.746		no	no	1	chr6:151773015-151773530;chr6:152568536-152569255	CRE	,C6orf211,		NA	0							NON-ASB									.	1	0	1	0	ENSG00000131018	SYNE1	390214	C6orf211,	StromalContact
14	rs35065475	6:152248031:C:T	tag	2.95e-13	BOTH	intronic	9.642		no	no	1	chr6:151773015-151773530;chr6:152568536-152569255	CRE	,C6orf211,		NA	0					SPI1	DC	NON-ASB									.	1	0	1	0	ENSG00000131018	SYNE1	389770	C6orf211,	StromalContact
14	rs17215781	6:152249139:A:G	tag	2.32e-13	BOTH	intronic	7.716		no	no	0		no_contact			NA	0					STAT3,MEIS1,PDX1,MEIS2,STAT5B,TAL1,MAFB,FOXA2,FOXA1	breast-cancer,CHRF28811,islet,K-562,CD8,CHRF28811,K-562,islet,BJ1-hTERT,pancreatic-progenitor,KerCT,T-47D,ZR751,pancreatic-progenitor,ZR-75-1,LAPC-4,A-549,22Rv1	NOT_IN_ADASTRA									.	0	0	1	0	ENSG00000131018	SYNE1	388662	SYNE1	nearestGene
14	rs6557210	6:152249280:G:A	tag	6.22e-13	BOTH	intronic	6.747		no	no	1	chr6:152128672-152129098;chr6:152570391-152570958	CRE	,ESR1,		NA	0					MEIS1,PDX1,MEIS2,STAT5B,MAFB,FOXA2,FOXA1,FOXP1	CHRF28811,islet,K-562,CD8,islet,BJ1-hTERT,pancreatic-progenitor,KerCT,T-47D,ZR751,pancreatic-progenitor,ZR-75-1,LAPC-4,A-549,22Rv1,Hep-G2	NON-ASB									.	1	0	1	0	ENSG00000131018	SYNE1	388521	ESR1,	StromalContact
14	rs6940851	6:152249905:G:A	tag	2.97e-13	BOTH	intronic	4.906		no	no	0		no_contact			NA	0							NON-ASB									.	0	0	0	0	ENSG00000131018	SYNE1	387896	SYNE1	nearestGene
14	rs4870087	6:152250071:G:T	tag	1.74e-12	BOTH	intronic	6.526		no	no	0		no_contact			NA	0					HDAC2	RH4	NON-ASB									.	0	0	1	0	ENSG00000131018	SYNE1	387730	SYNE1	nearestGene
14	rs4870088	6:152250080:C:A	tag	1.14e-12	BOTH	intronic	5.024		no	no	0		no_contact			NA	0					HDAC2	RH4	NON-ASB									.	0	0	1	0	ENSG00000131018	SYNE1	387721	SYNE1	nearestGene
14	rs9383980	6:152251214:G:T	tag	2.96e-13	BOTH	intronic	1.401		no	no	0		no_contact			NA	0							NON-ASB									.	0	0	0	0	ENSG00000131018	SYNE1	386587	SYNE1	nearestGene
14	rs34267661	6:152251997:CA:C	tag	2.74e-13	BOTH	intronic	0.891		no	no	0		no_contact			NA	0					BRD4,NR2F2	HEK293,MCF-7	NOT_IN_ADASTRA									.	0	0	1	0	ENSG00000131018	SYNE1	385804	SYNE1	nearestGene
14	rs7740449	6:152253365:T:C	tag	1.07e-12	BOTH	intronic	2.315		no	no	1	chr6:151815995-151816695;chr6:152574444-152575490	CRE	,CCDC170,		NA	0							NON-ASB									.	1	0	1	0	ENSG00000131018	SYNE1	384436	CCDC170,	StromalContact
14	rs4870089	6:152254038:G:A	tag	3.46e-13	BOTH	intronic	1.213		no	no	1	chr6:151815995-151816695;chr6:152574444-152575490	CRE	,CCDC170,		NA	0					ZNF384	Hep-G2,HEK293T	NON-ASB									.	1	0	1	0	ENSG00000131018	SYNE1	383763	CCDC170,	StromalContact
14	rs7763242	6:152254569:G:T	tag	2.95e-13	BOTH	intronic	0.016		no	no	0		no_contact			NA	0							NON-ASB									.	0	0	0	0	ENSG00000131018	SYNE1	383232	SYNE1	nearestGene
14	rs9397495	6:152255456:A:G	tag	2.78e-13	BOTH	intronic	0.615		no	no	1	chr6:151712170-151713145;chr6:152576311-152577009	CRE	,ZBTB2,		NA	0							NON-ASB									.	1	0	1	0	ENSG00000131018	SYNE1	382345	ZBTB2,	StromalContact
14	rs9397090	6:152257362:G:A	tag	1.94e-13	BOTH	intronic	0.673		no	no	0		no_contact			NA	0							NON-ASB									.	0	0	0	0	ENSG00000131018	SYNE1	380439	SYNE1	nearestGene
14	rs9397091	6:152257563:A:C	tag	2.95e-13	BOTH	intronic	13.69		no	no	0		no_contact			NA	0					MYOG	RH4	NON-ASB									.	0	0	1	0	ENSG00000131018	SYNE1	380238	SYNE1	nearestGene
14	rs9371247	6:152257647:A:G	tag	1.94e-13	BOTH	intronic	3.783		no	no	0		no_contact			NA	0					ZNF133	HEK293,HEK293T	NOT_IN_ADASTRA									.	0	0	1	0	ENSG00000131018	SYNE1	380154	SYNE1	nearestGene
14	rs4869759	6:152257960:A:G	tag	2.95e-13	BOTH	intronic	0.92		no	no	0		no_contact			NA	0					ZNF133,SETDB1	HEK293,HEK293T,U2OS,HEK293	NON-ASB									.	0	0	1	0	ENSG00000131018	SYNE1	379841	SYNE1	nearestGene
14	rs4869760	6:152258020:T:C	tag	1.94e-13	BOTH	intronic	1.314		no	no	0		no_contact			NA	0					SETDB1	U2OS,HEK293	NOT_IN_ADASTRA									.	0	0	1	0	ENSG00000131018	SYNE1	379781	SYNE1	nearestGene
14	rs4869761	6:152258167:C:A	tag	1.15e-12	BOTH	intronic	1.493		no	no	0		no_contact			NA	0							NON-ASB									.	0	0	0	0	ENSG00000131018	SYNE1	379634	SYNE1	nearestGene
14	rs4869762	6:152258414:C:T	tag	2.94e-13	BOTH	intronic	0.757		no	no	0		no_contact			NA	0							NON-ASB									.	0	0	0	0	ENSG00000131018	SYNE1	379387	SYNE1	nearestGene
14	rs9383615	6:152258680:T:C	tag	2.98e-13	BOTH	intronic	0.024		no	no	0		no_contact			NA	0							NON-ASB									.	0	0	0	0	ENSG00000131018	SYNE1	379121	SYNE1	nearestGene
14	rs9397092	6:152258937:A:G	tag	1.09e-12	BOTH	intronic	9.111		no	no	0		no_contact			NA	0							NON-ASB									.	0	0	0	0	ENSG00000131018	SYNE1	378864	SYNE1	nearestGene
14	rs9383982	6:152263975:A:G	tag	5.03e-12	BOTH	intronic	0.802		no	no	0		no_contact			NA	0							NOT_IN_ADASTRA									.	0	0	0	0	ENSG00000131018	SYNE1	373826	SYNE1	nearestGene
14	rs111407432	6:152264078:G:A	tag	1.91e-12	BOTH	intronic	2.133		no	no	0		no_contact			NA	0					JUN	MCF-7	NON-ASB									.	0	0	1	0	ENSG00000131018	SYNE1	373723	SYNE1	nearestGene
14	rs4870090	6:152264319:A:G	tag	4.15e-12	BOTH	intronic	2.805		no	no	1	chr6:152128672-152129098;chr6:152585408-152585708	CRE	,ESR1,		NA	0							NON-ASB									.	1	0	1	0	ENSG00000131018	SYNE1	373482	ESR1,	StromalContact
14	rs6921228	6:152266617:T:C	tag	5.26e-12	BOTH	intronic	3.038		no	no	1	chr6:152128672-152129098;chr6:152587429-152589641	CRE	,ESR1,		NA	0					FOXA2	BJ1-hTERT,KerCT	NON-ASB									.	1	0	1	0	ENSG00000131018	SYNE1	371184	ESR1,	StromalContact
14	rs6937888	6:152266799:C:A	tag	5.05e-12	BOTH	intronic	0.501		no	no	1	chr6:152128672-152129098;chr6:152587429-152589641	CRE	,ESR1,		NA	0					ZSCAN16	HEK293	NON-ASB									.	1	0	1	0	ENSG00000131018	SYNE1	371002	ESR1,	StromalContact
14	rs11432378,rs869288320,rs397888604	6:152269421:T:TA	tag	2.88e-11	BOTH	intronic	0.335		no	no	0		no_contact			NA	0					ARNT	SK-MEL-28	NOT_IN_ADASTRA									.	0	0	1	0	ENSG00000131018	SYNE1	368380	SYNE1	nearestGene
14	rs6939382	6:152269482:T:G	tag	9.99e-12	BOTH	intronic	8.616		no	no	0		no_contact			NA	0							NON-ASB									.	0	0	0	0	ENSG00000131018	SYNE1	368319	SYNE1	nearestGene
14	rs9397496	6:152270297:G:A	tag	1.18e-09	BOTH	intronic	2.46		no	no	1	chr6:151773015-151773530;chr6:152590794-152591505	CRE	,C6orf211,		NA	0					NR2F1,MTA2,MRTFB,T,NRF1,MAFG,LHX2,BRD4,JUN,MED1	GM12878,GM12878,A-673-clone-Asp114,H9,HeLa-S3,K-562,retina,SUM159PT,primary-lung-fibroblast,U-87MG,hMSC-TERT4	NON-ASB									.	1	0	1	0	ENSG00000131018	SYNE1	367504	C6orf211,	StromalContact
14	rs633891	6:152271616:C:T	lead	1.76e-27	BOTH	intronic	5.088		no	no	1	chr6:151815995-151816695;chr6:152592551-152592825	CRE	,CCDC170,		NA	0					PHIP	HEK293	UNDEFINED									.	1	0	1	0	ENSG00000131018	SYNE1	366185	CCDC170,	StromalContact
14	rs76190980	6:152271966:C:T	lead	4.61e-08	BOTH	intronic	0.342		no	no	0		no_contact			NA	0			NR2F2,UBN1,MED1,SPIB,ELF1,SPI1,STAG2,YY1,ELF3,TCF12,ZNF449,ZBTB6,SMARCA2,CDK8,EHF,ZNF629,ZSCAN16,ERG,RUNX1,PRDM6,NRF1	liver,HeLa,LNCaP,OCI-Ly3,SK-N-MC,primary-monocyte,GM12891,K-562,CTV-1,Kasumi-1,DC,CD34,OCI-AML-3,Hep-G2,PDAC,Kasumi-1,HEK293,HEK293,NPC,leiomyoma,RWPE-1,HEK293,HEK293,RWPE-1,MCF-10A,HEK293,HeLa-S3	NR2F2,UBN1,MED1,SPIB,ELF1,SPI1,STAG2,YY1,ELF3,TCF12,ZNF449,ZBTB6,SMARCA2,CDK8,EHF,ZNF629,ZSCAN16,ERG,RUNX1,PRDM6,NRF1	liver,HeLa,LNCaP,OCI-Ly3,SK-N-MC,primary-monocyte,GM12891,K-562,CTV-1,Kasumi-1,DC,CD34,OCI-AML-3,Hep-G2,PDAC,Kasumi-1,HEK293,HEK293,NPC,leiomyoma,RWPE-1,HEK293,HEK293,RWPE-1,MCF-10A,HEK293,HeLa-S3	NON-ASB									Myeloid,Progenitors,Glandular,Luminal,Glandular_secretory,Stromal_MMPs,dStromal_mid_late,dStromal_early	1	0	1	0	ENSG00000131018	SYNE1	365835	SYNE1	nearestGene
14	rs6904757	6:152271967:A:G	lead	1.03e-21	BOTH	intronic	0.941		no	no	0		no_contact			NA	0			NR2F2,UBN1,MED1,SPIB,ELF1,SPI1,STAG2,YY1,ELF3,TCF12,ZNF449,ZBTB6,SMARCA2,CDK8,EHF,ZNF629,ZSCAN16,ERG,RUNX1,PRDM6,NRF1	liver,HeLa,LNCaP,OCI-Ly3,SK-N-MC,primary-monocyte,GM12891,K-562,CTV-1,Kasumi-1,DC,CD34,OCI-AML-3,Hep-G2,PDAC,Kasumi-1,HEK293,HEK293,NPC,leiomyoma,RWPE-1,HEK293,HEK293,RWPE-1,MCF-10A,HEK293,HeLa-S3	NR2F2,UBN1,MED1,SPIB,ELF1,SPI1,STAG2,YY1,ELF3,TCF12,ZNF449,ZBTB6,SMARCA2,CDK8,EHF,ZNF629,ZSCAN16,ERG,RUNX1,PRDM6,NRF1	liver,HeLa,LNCaP,OCI-Ly3,SK-N-MC,primary-monocyte,GM12891,K-562,CTV-1,Kasumi-1,DC,CD34,OCI-AML-3,Hep-G2,PDAC,Kasumi-1,HEK293,HEK293,NPC,leiomyoma,RWPE-1,HEK293,HEK293,RWPE-1,MCF-10A,HEK293,HeLa-S3	UNDEFINED									Myeloid,Progenitors,Glandular,Luminal,Glandular_secretory,Stromal_MMPs,dStromal_mid_late,dStromal_early	1	0	1	0	ENSG00000131018	SYNE1	365834	SYNE1	nearestGene
14	rs111798622	6:152275743:A:AT	tag	1.1e-19	BOTH	intronic	1.011		no	no	0		no_contact			NA	0					ZNF362	HEK293	NOT_IN_ADASTRA									.	0	0	1	0	ENSG00000131018	SYNE1	362058	SYNE1	nearestGene
14	rs6940317	6:152279662:G:A	tag	2.61e-08	BOTH	intronic	3.264		no	no	0		no_contact			NA	0					HCFC1R1,ZNF501,NELFE	cartilage,Hep-G2,K-562	NOT_IN_ADASTRA									.	0	0	1	0	ENSG00000131018	SYNE1	358139	SYNE1	nearestGene
14	rs78404593	6:152281283:C:T	tag	7.98e-11	BOTH	intronic	1.295		no	no	0		no_contact			NA	0							NON-ASB									.	0	0	0	0	ENSG00000131018	SYNE1	356518	SYNE1	nearestGene
14	rs9322366	6:152281591:G:A	tag	2.5e-08	BOTH	intronic	2.033		no	no	0		no_contact			NA	0					FOS	endothelial	NOT_IN_ADASTRA									.	0	0	1	0	ENSG00000131018	SYNE1	356210	SYNE1	nearestGene
14	rs9397500	6:152283709:A:G	tag	6.95e-19	BOTH	intronic	8.684		no	no	0		no_contact			NA	0	HSPD1P16	Adipose_Subcutaneous			NR2F2,ESR1	MCF-7,MCF-7	NON-ASB									.	0	0	1	1	ENSG00000131018	SYNE1	354092	HSPD1P16	eQTL
14	rs4870092	6:152285102:G:A	lead	1.94e-08	BOTH	intronic	9.819		dELS	no	0		no_contact			NA	0					SMAD2-3,SMARCA4,SMAD2,EOMES,SMAD4,GATA6	HUES-8,22Rv1,endoderm,hESC,endoderm,HUES-8,endoderm	NON-ASB									.	0	0	1	0	ENSG00000131018	SYNE1	352699	SYNE1	nearestGene
14	rs58237499	6:152285215:ACTC:A	tag	2.35e-08	BOTH	intronic	7.671		dELS	no	0		no_contact			NA	0					SMAD2-3,GATA6,FOXA1	HUES-8,HUES-8,endoderm,LNCaP	NOT_IN_ADASTRA									.	0	0	1	0	ENSG00000131018	SYNE1	352586	SYNE1	nearestGene
14	rs78971980	6:152285439:G:A	lead	4.2e-11	BOTH	intronic	4.372		no	no	0		no_contact			NA	0					ZNF189	HEK293	NOT_IN_ADASTRA									.	0	0	1	0	ENSG00000131018	SYNE1	352362	SYNE1	nearestGene
14	rs76984077	6:152285542:G:A	tag	6.68e-11	BOTH	intronic	1.445		no	no	0		no_contact			NA	0					ZNF189,ZNF143,AR,RELA	HEK293,K-562,LNCaP,BJAB	NON-ASB									.	0	0	1	0	ENSG00000131018	SYNE1	352259	SYNE1	nearestGene
14	rs1886335	6:152288587:C:T	tag	2.33e-08	BOTH	intronic	2.689		no	no	0		no_contact			NA	0							NOT_IN_ADASTRA									.	0	0	0	0	ENSG00000131018	SYNE1	349214	SYNE1	nearestGene
14	rs13211170	6:152289837:A:G	lead	3.19e-68	BOTH	intronic	1.638		no	no	0		no_contact			NA	0							NON-ASB									.	0	0	0	0	ENSG00000131018	SYNE1	347964	SYNE1	nearestGene
14	rs584336	6:152295038:G:A	lead	2.04e-57	BOTH	intronic	10.36		no	no	1	chr6:151773015-151773530;chr6:152615714-152616532	CRE	,C6orf211,		NA	0					ESR1	MCF-7	NON-ASB									.	1	0	1	0	ENSG00000131018	SYNE1	342763	C6orf211,	StromalContact
14	rs1408459	6:152302397:C:T	lead	2.06e-11	BOTH	intronic	4.512		dELS,CTCF-bound	dELS,CTCF-bound	0		no_contact			NA	0			DRAP1,SMARCC1,ZGPAT,DMAP1,PAXIP1,ISL2,SKI,SIX1,ARID1B,SOX6,MNT,LIN54,TFE3,HMGXB4,MXD4,ZBTB20,SP7,PHF5A,GMEB1,ZFP64,NFKBIZ,PITX3,ZNF711,RELB,SP140L,HOXA3,ZNF629,ARID4A,PHF21A,MCRS1,ZEB2,INO80,ZNF692,ELF3,ZNF561,MRTFB,ZNF2,ZFP69B,INO80,ATF7,RBBP4,HDAC1,AFF4,TBX21,KMT2B,MXI1,PCGF1,OSR2,MLLT1,HIVEP1,ZNF598,ZBTB48,NR2F1,NFATC1,ZNF44,SMARCB1,ZNF660,TFDP2,ZNF883,ZNF274,ZSCAN22,ZNF407,JUN,ZXDB,CHD2,PATZ1,NOTCH1,SP3,KMT2A,HNF1B,IKZF1,PKNOX1,ZNF501,POU2F1,PRDM10,ATF1,TAF3,MEF2B,MAF,FOXA2,FOXO1,IKZF2,SATB1,NONO,LMO1,NFATC3,ZNF518A,RUNX2,ZNF217,SREBP2,CXXC4,ZSCAN30,GATAD2B,SMARCA4,NCAPH2,ZNF528,HNRNPLL,ZNF786,BCOR,TARDBP,BRD2,NCOR1,MZF1,MED,CDK7,LDB1,L3MBTL2,ZBTB26,PHF8,ASH2L,ZBTB24,RUVBL2,DPF2,ZBTB8A,OLIG2,EHF,MECOM,ATRX,CBFB,BCL6,ZFP37,CTBP1,KLF8,FLI1,TRIM22,HIF3A,BCL11B,ZBTB14,NBN,CREBBP,SMARCC1,MTA2,EVI1,RB1,FOXK2,ZNF213,TAF1,BHLHE40,GATA3,ZNF394,ZNF189,GTF3C2,IRF4,ARNT,RUNX1T1,ZBTB44,ZNF574,KLF5,TRIM28,CDK8,ELF1,ZEB1,GATA2,TEAD1,RNF2,ARID1A,MYB,ATF2,RBPJ,ARID5B,TBX21,ZNF366,NFATC2,RARA,CREM,REST,STAT5A,TFIIIC,SPDEF,ZNF207,TERF2,RUNX1,ZNF341,ZNF687,UBN1,SKI,STAT5B,OGG1,ZMIZ1,MYBL2,PDX1,ZNF610,LMO2,ZNF449,BMPR1A,SMARCA2,ETV6,TCF3,GATA4,NEUROD1,MLLT3,ZNF283,MLX,ZBTB16,TAL1,RYBP,RUNX1-RUNX1T1,ZBTB1,PBX1,EBF3,ARNTL,TCF4,ZNF223,SPI1,EP300,AHR,INTS13,JUNB,HAND2,NEUROG2,SMAD3,PRDM4,MITF,PLAG1,ASXL3,ZNF708,ZNF184,KLF17,PHIP,ZNF507,ZNF18,JUND,SOX2,ZNF639,BCLAF1,ZNF362,WT1,PML,ZNF580,SREBF1,ZNF324,TRPS1,ZNF843,ZNF10,TCF21,RAD51,ISL1,SKIL,HSF1,NFIC,ZNF101,MAFF,ZNF182,TERF1,USF1,USF2,TWIST1,EGR1,ATF2,RXRA,ZNF384,ATF3,TCF12,VDR,TEAD4,NR2F2,MAFB,MAFK,MAFG,DPF1,EZH2,MED12,SUZ12,NR3C1,CDK8,HOXB13,SOX2	Hep-G2,Hep-G2,Hep-G2,Hep-G2,Hep-G2,Hep-G2,Hep-G2,Hep-G2,Hep-G2,Hep-G2,MCF-7,Hep-G2,Hep-G2,Hep-G2,Hep-G2,HEK293,HEK293,Hep-G2,Hep-G2,Hep-G2,HEK293,Hep-G2,SH-SY5Y,HEK293T,GM12878,Hep-G2,Hep-G2,HEK293,Hep-G2,Hep-G2,Hep-G2,HEK293,Huh-7,HEK293,PDAC,HEK293,A-673-clone-Asp114,HEK293,HEK293,Hep-G2,GM12878,SCMC,RH5,Hep-G2,MCF-7,HeLa,GM12878,AML,HEK293T,SK-N-SH,WA01,HEK293,GM12878,Hep-G2,Hep-G2,U2OS,HEK293,GM12878,HUVEC-C,Hep-G2,proliferating-human-fibroblast,Hep-G2,MCF-7,HEK293,Hep-G2,Hep-G2,Hep-G2,HEK293,Hep-G2,MCF-7,HEK293,SK-N-SH,HEK293,HPBALL,HEK293,blood,IMS-M2,Hep-G2,CCRF-CEM,KOPN-8,HEK293T,RCH-ACV,SEM,MV4-11,SHI-1,L826,OCI-AML-3,MCF-7,RS4-11,MOLM-13,THP-1,Hep-G2,PANC-1,BCR-ABL1,pre-B-cell,GM12878,MCF-7,Hep-G2,HEK293,T-47D,K-562,Hep-G2,K-562,HCT-116,GM12878,tonsil,CD4,lymphocyte,BJ1-hTERT,CD34,GM12878,Hep-G2,Hep-G2,Jurkat,GM12878,HEK293,Karpas-45,PER-117,MCF-7,GM12878,Hep-G2,HCC70,monocyte,HEK293T,HEK293,GM12878,endometrial-epithelial-cells,22Rv1,NSC,MCF-7,CTV-1,BIN-67,Aska-SS,J-Lat,NPC,hiPSC,NGP,TTC-1240,A-549,IMR-90,HEK293,HEK293,Hep-G2,HEK293T,Hep-G2,VCaP,WA01,B-cell,MCF-7,GM12878,SK-MEL-147,SUM149PT,THP-1,HCC1806,HUVEC-C,SUM159PT,HEK293T,HEK293,SEM,Jurkat,Kasumi-1,HEK293T,HEK293,Hep-G2,WA01,WA01,VCaP,HCT-116,Huh-7,Hep-G2,U2OS,BIN-67,SCCOHT-1,GM12878,HEK293,brain-prefrontal-cortex,RWPE-1,SKH1,metastatic-neuroblastoma,ME-1,GM12878,SKNO-1,Hep-G2,SaOS-2,CD4,SU-DHL-4,B-cell,OCI-Ly1,HEK293,MCF-7,K-562,HEK293,SKNO-1,CTV-1,TSU-1621MT,A-673,HUVEC-C,SEM,UAE,GM12878,MCF-7,Hep-3B2-1-7,PBMC,thymus,HEK293,Hep-G2,GM12878,tonsil,retina,MCF-7,keratinocyte,TTC-1240,BIN-67,SCCOHT-1,TTC-549,MCF-7,Aska-SS,RH4,GM12878,SKH1,GM12878,MCF-7,GM12878,HEK293,neural,liver,GM12892,WA01,Hep-G2,GM12878,SK-N-SH,Hep-G2,IMR-90,GM12878,breast,MCF-7,Jurkat,T-47D,HEK293,HEK293,H9,B-cell,plasmablast,GM12878,T-cell,U266,MCF-7,SK-MEL-28,Kasumi-1,CD34,HEK293,HEK293,GM12878,HEK293,AF22,U2OS,HEK293,SET-2,HCT-116,ME-1,MCF-7,A-549,SEM,Hep-G2,SK-N-MC,GM12878,GM12878,HEK293,ME-1,TSU-1621MT,SKH1,hiPSC,adipocyte,fibroblast,ME-1,GM12878,endometrial-epithelial-cells,12Z,NGP,MCF-7,Hep-G2,Jurkat,Loucy,MOLT-3,THP-1,SEM,macrophage,GIC,NHEK,GSC8-11,SCC,THP-6,HCC1599,Jurkat,Th1,CD4,HEK293,CD4,TSU-1621MT,K-562,GM12878,GM12878,K-562,HEK293,hippocampus,liver,A-549,Hep-G2,neural,MV4-11,HEK293,MCF-7,WA09,GM12878,LCL,CD34,epididymis,VCaP,K-562,ALL-SIL,NB4,SKNO-1,Kasumi-1,BCP-ALL,H9,SKH1,keratinocyte,HL-60,THP-1,Jurkat,AML,697,NALM-6,MV4-11,MCF-10A,ME-1,HIES,HEK293,MCF-7,HeLa,HL-60,CD8,HEK293,THP-6,A-673,hiPSC,HEK293,Kasumi-1,HEK293,HUVEC-C,NPC,SK-N-MC,GM12878,RCH-ACV,Kasumi-1,Ramos,GM12878,NPC,pancreatic-progenitor,D283-Med,D341-Med,THP-1,HEK293T,Hep-G2,KG-1,ME-1,PRIMA5,MOLT-3,CHRF28811,WA01,AML,Jurkat,RCH-ACV,SK-N-SH,GSC,U2OS,GEN2-2,HEK293,primary-monocyte,macrophage,BDMC,NB4,EM-3,CTV-1,Kasumi-1,monocyte,CD34,THP-1,pulmonary-artery,WA01,GM12878,MCF-7,fibroblast,AML,SK-N-SH,GM01310,monocyte,HL-60,CD4,SK-N-BE2-C,CLB-Ga,Kelly,MRC-5,HCC1954,SUM159PT,H69,HEK293,501-mel,melanocyte,K-562,K-562,NCI-H1963,HEK293,HEK293T,HEK293,HEK293,HCT-116,MCF-7,GM12878,GM12878,WA01,hiPSC,HEK293,GM12878,HEK293,HEK293,GM12878,HEK293,GM12878,HEK293,MCF-7,HEK293,HEK293,HCASMC,MCF-7,K-562,GM12878,SK-N-BE2-C,GM12878,MO91,breast,GM12878,HEK293,GM12878,HeLa-S3,HEK293T,LCL,SK-N-SH,GM12878,K-562,Ishikawa,WA01,Hep-G2,HCT-116,A-549,SK-N-SH,Hep-G2,K-562,IMR-90,A-549,WA01,GM12878,HeLa-S3,SHEP-21N,HL-60,GM12878,GM12878,Hep-G2,GM12878,GM12878,A-549,THP-1,SK-N-BE2,BE2C,liver,islet,Hep-G2,MCF-7,OCI-Ly7,K-562,MCF-7,peripheral-blood-mononuclear-cell,leiomyoma,ProEs,Ishikawa,leiomyoma,prostate,HNSC	DRAP1,SMARCC1,ZGPAT,DMAP1,PAXIP1,ISL2,SKI,SIX1,ARID1B,SOX6,MNT,LIN54,TFE3,HMGXB4,MXD4,ZBTB20,SP7,PHF5A,GMEB1,ZFP64,NFKBIZ,PITX3,ZNF711,RELB,SP140L,HOXA3,ZNF629,ARID4A,PHF21A,MCRS1,ZEB2,INO80,ZNF692,ELF3,ZNF561,MRTFB,ZNF2,ZFP69B,INO80,ATF7,RBBP4,HDAC1,AFF4,TBX21,KMT2B,MXI1,PCGF1,OSR2,MLLT1,HIVEP1,ZNF598,ZBTB48,NR2F1,NFATC1,ZNF44,SMARCB1,ZNF660,TFDP2,ZNF883,ZNF274,ZSCAN22,ZNF407,JUN,ZXDB,CHD2,PATZ1,NOTCH1,SP3,KMT2A,HNF1B,IKZF1,PKNOX1,ZNF501,POU2F1,PRDM10,ATF1,TAF3,MEF2B,MAF,FOXA2,FOXO1,IKZF2,SATB1,NONO,LMO1,NFATC3,ZNF518A,RUNX2,ZNF217,SREBP2,CXXC4,ZSCAN30,GATAD2B,SMARCA4,NCAPH2,ZNF528,HNRNPLL,ZNF786,BCOR,TARDBP,BRD2,NCOR1,MZF1,MED,CDK7,LDB1,L3MBTL2,ZBTB26,PHF8,ASH2L,ZBTB24,RUVBL2,DPF2,ZBTB8A,OLIG2,EHF,MECOM,ATRX,CBFB,BCL6,ZFP37,CTBP1,KLF8,FLI1,TRIM22,HIF3A,BCL11B,ZBTB14,NBN,CREBBP,SMARCC1,MTA2,EVI1,RB1,FOXK2,ZNF213,TAF1,BHLHE40,GATA3,ZNF394,ZNF189,GTF3C2,IRF4,ARNT,RUNX1T1,ZBTB44,ZNF574,KLF5,TRIM28,CDK8,ELF1,ZEB1,GATA2,TEAD1,RNF2,ARID1A,MYB,ATF2,RBPJ,ARID5B,TBX21,ZNF366,NFATC2,RARA,CREM,REST,STAT5A,TFIIIC,SPDEF,ZNF207,TERF2,RUNX1,ZNF341,ZNF687,UBN1,SKI,STAT5B,OGG1,ZMIZ1,MYBL2,PDX1,ZNF610,LMO2,ZNF449,BMPR1A,SMARCA2,ETV6,TCF3,GATA4,NEUROD1,MLLT3,ZNF283,MLX,ZBTB16,TAL1,RYBP,RUNX1-RUNX1T1,ZBTB1,PBX1,EBF3,ARNTL,TCF4,ZNF223,SPI1,EP300,AHR,INTS13,JUNB,HAND2,NEUROG2,SMAD3,PRDM4,MITF,PLAG1,ASXL3,ZNF708,ZNF184,KLF17,PHIP,ZNF507,ZNF18,JUND,SOX2,ZNF639,BCLAF1,ZNF362,WT1,PML,ZNF580,SREBF1,ZNF324,TRPS1,ZNF843,ZNF10,TCF21,RAD51,ISL1,SKIL,HSF1,NFIC,ZNF101,MAFF,ZNF182,TERF1,USF1,USF2,TWIST1,EGR1,ATF2,RXRA,ZNF384,ATF3,TCF12,VDR,TEAD4,NR2F2,MAFB,MAFK,MAFG,DPF1,EZH2,MED12,SUZ12,NR3C1,CDK8,HOXB13,SOX2	Hep-G2,Hep-G2,Hep-G2,Hep-G2,Hep-G2,Hep-G2,Hep-G2,Hep-G2,Hep-G2,Hep-G2,MCF-7,Hep-G2,Hep-G2,Hep-G2,Hep-G2,HEK293,HEK293,Hep-G2,Hep-G2,Hep-G2,HEK293,Hep-G2,SH-SY5Y,HEK293T,GM12878,Hep-G2,Hep-G2,HEK293,Hep-G2,Hep-G2,Hep-G2,HEK293,Huh-7,HEK293,PDAC,HEK293,A-673-clone-Asp114,HEK293,HEK293,Hep-G2,GM12878,SCMC,RH5,Hep-G2,MCF-7,HeLa,GM12878,AML,HEK293T,SK-N-SH,WA01,HEK293,GM12878,Hep-G2,Hep-G2,U2OS,HEK293,GM12878,HUVEC-C,Hep-G2,proliferating-human-fibroblast,Hep-G2,MCF-7,HEK293,Hep-G2,Hep-G2,Hep-G2,HEK293,Hep-G2,MCF-7,HEK293,SK-N-SH,HEK293,HPBALL,HEK293,blood,IMS-M2,Hep-G2,CCRF-CEM,KOPN-8,HEK293T,RCH-ACV,SEM,MV4-11,SHI-1,L826,OCI-AML-3,MCF-7,RS4-11,MOLM-13,THP-1,Hep-G2,PANC-1,BCR-ABL1,pre-B-cell,GM12878,MCF-7,Hep-G2,HEK293,T-47D,K-562,Hep-G2,K-562,HCT-116,GM12878,tonsil,CD4,lymphocyte,BJ1-hTERT,CD34,GM12878,Hep-G2,Hep-G2,Jurkat,GM12878,HEK293,Karpas-45,PER-117,MCF-7,GM12878,Hep-G2,HCC70,monocyte,HEK293T,HEK293,GM12878,endometrial-epithelial-cells,22Rv1,NSC,MCF-7,CTV-1,BIN-67,Aska-SS,J-Lat,NPC,hiPSC,NGP,TTC-1240,A-549,IMR-90,HEK293,HEK293,Hep-G2,HEK293T,Hep-G2,VCaP,WA01,B-cell,MCF-7,GM12878,SK-MEL-147,SUM149PT,THP-1,HCC1806,HUVEC-C,SUM159PT,HEK293T,HEK293,SEM,Jurkat,Kasumi-1,HEK293T,HEK293,Hep-G2,WA01,WA01,VCaP,HCT-116,Huh-7,Hep-G2,U2OS,BIN-67,SCCOHT-1,GM12878,HEK293,brain-prefrontal-cortex,RWPE-1,SKH1,metastatic-neuroblastoma,ME-1,GM12878,SKNO-1,Hep-G2,SaOS-2,CD4,SU-DHL-4,B-cell,OCI-Ly1,HEK293,MCF-7,K-562,HEK293,SKNO-1,CTV-1,TSU-1621MT,A-673,HUVEC-C,SEM,UAE,GM12878,MCF-7,Hep-3B2-1-7,PBMC,thymus,HEK293,Hep-G2,GM12878,tonsil,retina,MCF-7,keratinocyte,TTC-1240,BIN-67,SCCOHT-1,TTC-549,MCF-7,Aska-SS,RH4,GM12878,SKH1,GM12878,MCF-7,GM12878,HEK293,neural,liver,GM12892,WA01,Hep-G2,GM12878,SK-N-SH,Hep-G2,IMR-90,GM12878,breast,MCF-7,Jurkat,T-47D,HEK293,HEK293,H9,B-cell,plasmablast,GM12878,T-cell,U266,MCF-7,SK-MEL-28,Kasumi-1,CD34,HEK293,HEK293,GM12878,HEK293,AF22,U2OS,HEK293,SET-2,HCT-116,ME-1,MCF-7,A-549,SEM,Hep-G2,SK-N-MC,GM12878,GM12878,HEK293,ME-1,TSU-1621MT,SKH1,hiPSC,adipocyte,fibroblast,ME-1,GM12878,endometrial-epithelial-cells,12Z,NGP,MCF-7,Hep-G2,Jurkat,Loucy,MOLT-3,THP-1,SEM,macrophage,GIC,NHEK,GSC8-11,SCC,THP-6,HCC1599,Jurkat,Th1,CD4,HEK293,CD4,TSU-1621MT,K-562,GM12878,GM12878,K-562,HEK293,hippocampus,liver,A-549,Hep-G2,neural,MV4-11,HEK293,MCF-7,WA09,GM12878,LCL,CD34,epididymis,VCaP,K-562,ALL-SIL,NB4,SKNO-1,Kasumi-1,BCP-ALL,H9,SKH1,keratinocyte,HL-60,THP-1,Jurkat,AML,697,NALM-6,MV4-11,MCF-10A,ME-1,HIES,HEK293,MCF-7,HeLa,HL-60,CD8,HEK293,THP-6,A-673,hiPSC,HEK293,Kasumi-1,HEK293,HUVEC-C,NPC,SK-N-MC,GM12878,RCH-ACV,Kasumi-1,Ramos,GM12878,NPC,pancreatic-progenitor,D283-Med,D341-Med,THP-1,HEK293T,Hep-G2,KG-1,ME-1,PRIMA5,MOLT-3,CHRF28811,WA01,AML,Jurkat,RCH-ACV,SK-N-SH,GSC,U2OS,GEN2-2,HEK293,primary-monocyte,macrophage,BDMC,NB4,EM-3,CTV-1,Kasumi-1,monocyte,CD34,THP-1,pulmonary-artery,WA01,GM12878,MCF-7,fibroblast,AML,SK-N-SH,GM01310,monocyte,HL-60,CD4,SK-N-BE2-C,CLB-Ga,Kelly,MRC-5,HCC1954,SUM159PT,H69,HEK293,501-mel,melanocyte,K-562,K-562,NCI-H1963,HEK293,HEK293T,HEK293,HEK293,HCT-116,MCF-7,GM12878,GM12878,WA01,hiPSC,HEK293,GM12878,HEK293,HEK293,GM12878,HEK293,GM12878,HEK293,MCF-7,HEK293,HEK293,HCASMC,MCF-7,K-562,GM12878,SK-N-BE2-C,GM12878,MO91,breast,GM12878,HEK293,GM12878,HeLa-S3,HEK293T,LCL,SK-N-SH,GM12878,K-562,Ishikawa,WA01,Hep-G2,HCT-116,A-549,SK-N-SH,Hep-G2,K-562,IMR-90,A-549,WA01,GM12878,HeLa-S3,SHEP-21N,HL-60,GM12878,GM12878,Hep-G2,GM12878,GM12878,A-549,THP-1,SK-N-BE2,BE2C,liver,islet,Hep-G2,MCF-7,OCI-Ly7,K-562,MCF-7,peripheral-blood-mononuclear-cell,leiomyoma,ProEs,Ishikawa,leiomyoma,prostate,HNSC	ASB	CTCF_HUMAN	2588 (Lymphoblastoid Cell Lines),adrenal gland,esophagus muscularis mucosa,esophagus squamous epithelium,foreskin keratinocyte,gastroesophageal sphincter,GM02255 (Lymphoblastoid Cell Lines),GM12878 (female B-cells lymphoblastoid cell line),HMEC (human mammary epithelial cells),MCF7 (Invasive ductal breast carcinoma),MS-1 (Small cell lung carcinoma),PANC1 (pancreatic ductal adenocarcinoma),RWPE1 (prostate epithelial cells),spleen,stomach,thoracic aorta,tibial artery,tibial nerve,transverse colon,upper lobe of left lung,VCaP (prostate carcinoma)	Alt (T)	gastroesophageal sphincter	CTCF_HUMAN	Alt (T)			Glandular_secretory,Stromal_MMPs,Glandular,dStromal_mid_late,PreGlandular,dStromal_early,Myeloid,Lymphoid,eStromal,Progenitors,Ciliated,Luminal,Lymphatic,Venous	1	0	1	1	ENSG00000131018	SYNE1	335404	SYNE1	nearestGene
14	rs9383984	6:152305554:A:G	lead	4.77e-20	BOTH	intronic	0.176		no	no	0		no_contact			NA	0							NON-ASB									.	0	0	0	0	ENSG00000131018	SYNE1	332247	SYNE1	nearestGene
14	rs36019875	6:152306818:A:G	tag	2.83e-49	BOTH	intronic	0.951		no	no	0		no_contact			NA	0					ZNF362	HEK293	NON-ASB									.	0	0	1	0	ENSG00000131018	SYNE1	330983	SYNE1	nearestGene
14	rs146905714,rs78506348	6:152307833:C:CTTGT	tag	4.12e-13	BOTH	intronic	1.718		no	no	0		no_contact			NA	0					FOXA1	T-47D,LNCaP,MCF-7	NOT_IN_ADASTRA									.	0	0	1	0	ENSG00000131018	SYNE1	329968	SYNE1	nearestGene
14	rs9479289	6:152307964:C:T	tag	3.12e-49	BOTH	intronic	5.403		no	no	0		no_contact			NA	0							NON-ASB									.	0	0	0	0	ENSG00000131018	SYNE1	329837	SYNE1	nearestGene
14	rs9371581	6:152308451:G:A	lead	4.86e-09	BOTH	intronic	5.987		no	no	0		no_contact			NA	0							NON-ASB									.	0	0	0	0	ENSG00000131018	SYNE1	329350	SYNE1	nearestGene
14	rs9383985	6:152308482:C:T	tag	4.59e-13	BOTH	intronic	0.834		no	no	0		no_contact			NA	0							NON-ASB									.	0	0	0	0	ENSG00000131018	SYNE1	329319	SYNE1	nearestGene
14	rs7742927	6:152309045:G:A	tag	3.41e-49	BOTH	intronic	0.337		no	no	0		no_contact			NA	0							NON-ASB									.	0	0	0	0	ENSG00000131018	SYNE1	328756	SYNE1	nearestGene
NA	rs1962703	6:152311787:C:T	tag	3.96e-12	BOTH	intronic	NA		no	no	0		no_contact			NA	0	HSPA8P15	Brain_Substantia_nigra			CEBPA	MV4-11	NOT_IN_ADASTRA									.	0	0	1	1	ENSG00000131018	SYNE1	326014	HSPA8P15	eQTL
14	rs7757046	6:152314488:A:C	lead	5.61e-26	BOTH	intronic	2.465		dELS,CTCF-bound	dELS,CTCF-bound	0		no_contact			NA	0			SOX6,SMARCC1,ZGPAT,NKX2-5,ZNF366,YY1,ZNF335,GATA4,PPARG,GATA6,MED1,SMARCC1,PAXIP1,MCRS1,POU5F1,NFIC,TEAD4,SMAD2-3,ARID1A,FOXP4,ESRRG,ETS1,SMARCA4,TBX5,BRD4,GATA2,MYBL2,ZXDB,NR2F2,TRIM28,AFF4,RELA,FOXL2,EOMES,INO80,JUN,ZBTB7B,CREBBP,SMC1,HDAC2,JUNB,ERG,FOXP1,TFDP2,RCOR1,KLF5,ESR1,ATF3,DRAP1,PHF21A,CHD1,CCAR2,ZBED4,HOXA3,ZNF257,ZFP64,SOX8,TBP,STAG1,EGR1,NFKBIZ,YY1,YAP1,ZBTB8A,SMC3,ZNF692,CTCF,ZNF506,PHF8,RAD21,SMAD4,CTCFL,ZNF883,TCF12,REST,HNF4A,HNF4G,ATF3,JUND,SOX13	Hep-G2,TTC-549,Hep-G2,hESC,HEK293,Hep-G2,HEK293,Hep-G2,BJ1-hTERT,A-549,foregut,YCC-3,cardiomyocyte,G296S,pancreatic-progenitor,Hep-G2,foregut,Caco-2,HUES-8,pancreatic-progenitor,YCC-3,AGS,endoderm,G296S,Hep-G2,TTC-1240,Hep-G2,Hep-G2,Hep-G2,hESC,Hep-G2,Hep-G2,HUES-8,12Z,Hep-G2,cardiomyocyte,cardiomyocyte,TTC-1240,hiPSC,BIN-67,G296S,cardiomyocyte,hiPSC,HUVEC-C,RH4,IMR-90,HFOB,dermal-fibroblast,Hep-G2,endothelial,ESF,primary-endometrial-stromal-cell,Hep-G2,HEK293,hiPSC,U2OS,HEK293,WIBR3,HeLa,HAEC,aortic-endothelial-cell,HDF,HGrC1,KGN,SVOG-3e,hESC,Hep-G2,endothelial,HAEC,HUES-8,Hep-G2,Hep-G2,keratinocyte,HCAEC,Hep-G2,RH4,HAEC,aortic-endothelial-cell,HUVEC-C,Hep-G2,Hep-G2,IMR-90,HEK293,MCF-7,Hep-G2,HCT-116,Hep-G2,Hep-G2,IMR-90,Hep-G2,Hep-G2,Hep-G2,HEK293T,Hep-G2,RH4,Hep-G2,Hep-G2,Hep-G2,Hep-G2,liver,RH4,hiPSC,HEK293,HeLa-Kyoto,HEK293,hESC,choroid-plexus,endothelial,Hep-G2,fibroblast,GM04648,HeLa-Kyoto,hepatocyte,RH4,cardiac-muscle,keratinocyte,astrocyte,Loucy,FT282,heart,HEK293,BJ,SK-N-SH,cardiac,prostate,hiPSC,HeLa-S3,IMR-90,Caco-2,HEK293T,Hep-G2,Hep-G2,RH4,endoderm,FT282,Hep-G2,WA01,liver,Hep-G2,liver,liver,Hep-G2,liver,liver,Hep-G2	SOX6,SMARCC1,ZGPAT,NKX2-5,ZNF366,YY1,ZNF335,GATA4,PPARG,GATA6,MED1,SMARCC1,PAXIP1,MCRS1,POU5F1,NFIC,TEAD4,SMAD2-3,ARID1A,FOXP4,ESRRG,ETS1,SMARCA4,TBX5,BRD4,GATA2,MYBL2,ZXDB,NR2F2,TRIM28,AFF4,RELA,FOXL2,EOMES,INO80,JUN,ZBTB7B,CREBBP,SMC1,HDAC2,JUNB,ERG,FOXP1,TFDP2,RCOR1,KLF5,ESR1,ATF3,DRAP1,PHF21A,CHD1,CCAR2,ZBED4,HOXA3,ZNF257,ZFP64,SOX8,TBP,STAG1,EGR1,NFKBIZ,YY1,YAP1,ZBTB8A,SMC3,ZNF692,CTCF,ZNF506,PHF8,RAD21,SMAD4,CTCFL,ZNF883,TCF12,REST,HNF4A,HNF4G,ATF3,JUND,SOX13	Hep-G2,TTC-549,Hep-G2,hESC,HEK293,Hep-G2,HEK293,Hep-G2,BJ1-hTERT,A-549,foregut,YCC-3,cardiomyocyte,G296S,pancreatic-progenitor,Hep-G2,foregut,Caco-2,HUES-8,pancreatic-progenitor,YCC-3,AGS,endoderm,G296S,Hep-G2,TTC-1240,Hep-G2,Hep-G2,Hep-G2,hESC,Hep-G2,Hep-G2,HUES-8,12Z,Hep-G2,cardiomyocyte,cardiomyocyte,TTC-1240,hiPSC,BIN-67,G296S,cardiomyocyte,hiPSC,HUVEC-C,RH4,IMR-90,HFOB,dermal-fibroblast,Hep-G2,endothelial,ESF,primary-endometrial-stromal-cell,Hep-G2,HEK293,hiPSC,U2OS,HEK293,WIBR3,HeLa,HAEC,aortic-endothelial-cell,HDF,HGrC1,KGN,SVOG-3e,hESC,Hep-G2,endothelial,HAEC,HUES-8,Hep-G2,Hep-G2,keratinocyte,HCAEC,Hep-G2,RH4,HAEC,aortic-endothelial-cell,HUVEC-C,Hep-G2,Hep-G2,IMR-90,HEK293,MCF-7,Hep-G2,HCT-116,Hep-G2,Hep-G2,IMR-90,Hep-G2,Hep-G2,Hep-G2,HEK293T,Hep-G2,RH4,Hep-G2,Hep-G2,Hep-G2,Hep-G2,liver,RH4,hiPSC,HEK293,HeLa-Kyoto,HEK293,hESC,choroid-plexus,endothelial,Hep-G2,fibroblast,GM04648,HeLa-Kyoto,hepatocyte,RH4,cardiac-muscle,keratinocyte,astrocyte,Loucy,FT282,heart,HEK293,BJ,SK-N-SH,cardiac,prostate,hiPSC,HeLa-S3,IMR-90,Caco-2,HEK293T,Hep-G2,Hep-G2,RH4,endoderm,FT282,Hep-G2,WA01,liver,Hep-G2,liver,liver,Hep-G2,liver,liver,Hep-G2	UNDEFINED									.	1	0	1	0	ENSG00000131018	SYNE1	323313	SYNE1	nearestGene
14	rs1890100	6:152317074:A:G	tag	1.03e-46	BOTH	intronic	1.964		no	no	0		no_contact			NA	0					ESR1	MCF-7	NON-ASB									.	0	0	1	0	ENSG00000131018	SYNE1	320727	SYNE1	nearestGene
14	rs931423	6:152317104:T:C	lead	9.78e-47	BOTH	intronic	5.597		no	no	0		no_contact			NA	0							NON-ASB									.	0	0	0	0	ENSG00000131018	SYNE1	320697	SYNE1	nearestGene
14	rs6901934	6:152317277:A:G	tag	9.85e-47	BOTH	intronic	2.087		no	no	0		no_contact			NA	0					ZNF770	HEK293	NOT_IN_ADASTRA									.	0	0	1	0	ENSG00000131018	SYNE1	320524	SYNE1	nearestGene
14	rs9397095	6:152319390:T:C	tag	5.26e-30	BOTH	intronic	6.922		no	no	0		no_contact			NA	0					FOXA2,GATA6,GATA4,FOXA1,KDM1A,PDX1,ONECUT1,ZNF350,JUNB	pancreatic-progenitor,pancreatic-progenitor,pancreatic-progenitor,BJ1-hTERT,pancreatic-progenitor,pancreatic-progenitor,hiPSC,pancreatic-progenitor,HEK293,HAEC	NON-ASB									.	0	0	1	0	ENSG00000131018	SYNE1	318411	SYNE1	nearestGene
14	rs36037901	6:152319719:CA:C	tag	8.91e-26	BOTH	intronic	0.539		no	no	0		no_contact			NA	0							NOT_IN_ADASTRA									.	0	0	0	0	ENSG00000131018	SYNE1	318082	SYNE1	nearestGene
14	rs4472361	6:152320471:G:T	tag	3.34e-46	BOTH	intronic	0.232		no	no	1	chr6:152126394-152126945;chr6:152641441-152641954	CRE	,ESR1,		NA	0					RNF2,CTCF	SYO-1,HAP1	NOT_IN_ADASTRA									.	1	0	1	0	ENSG00000131018	SYNE1	317330	ESR1,	StromalContact
14	rs9322367	6:152322230:T:C	tag	5.01e-39	BOTH	intronic	4.894		no	no	0		no_contact			NA	0					NKX3-1	islet	NON-ASB									.	0	0	1	0	ENSG00000131018	SYNE1	315571	SYNE1	nearestGene
14	rs7776230	6:152322735:T:C	tag	4e-46	BOTH	intronic	3.291		no	no	0		no_contact			NA	0					NKX2-1,SMARCA4,FOXA1,HDAC2,PPARG,ZNF316,EZH2,CTCF	NCI-H3122,NSC,NCI-H3122,RH4,HUVEC-C,K-562,LNCaP-abl,GM12867,THP-1	NON-ASB									.	0	0	1	0	ENSG00000131018	SYNE1	315066	SYNE1	nearestGene
14	rs7776399	6:152322830:T:C	tag	2.34e-38	BOTH	intronic	5.664		no	no	0		no_contact			NA	0					NKX2-1,SMARCA4,HDAC2,PPARG,ZNF316,EZH2,CTCF,GATA6,ZNF736,ZNF778	NCI-H3122,NSC,RH4,HUVEC-C,K-562,LNCaP-abl,GM12867,THP-1,Caco-2,HEK293T,HEK293T	NON-ASB									.	0	0	1	0	ENSG00000131018	SYNE1	314971	SYNE1	nearestGene
14	rs7738189	6:152322976:T:C	tag	8.88e-26	BOTH	intronic	0.338		no	no	0		no_contact			NA	0					ZNF316,EZH2	K-562,LNCaP-abl	NON-ASB									.	0	0	1	0	ENSG00000131018	SYNE1	314825	SYNE1	nearestGene
14	rs9479291	6:152323030:C:T	tag	1.79e-28	BOTH	intronic	2.292		no	no	0		no_contact			NA	0					ZNF316,EZH2	K-562,LNCaP-abl	NON-ASB									.	0	0	1	0	ENSG00000131018	SYNE1	314771	SYNE1	nearestGene
14	rs9478313	6:152324267:C:T	lead	2.59e-23	BOTH	intronic	0.043		no	no	0		no_contact			NA	0							NON-ASB									.	0	0	0	0	ENSG00000131018	SYNE1	313534	SYNE1	nearestGene
14	rs9479294	6:152325558:T:C	tag	2.04e-29	BOTH	intronic	3.335		no	no	0		no_contact			NA	0							NON-ASB									.	0	0	0	0	ENSG00000131018	SYNE1	312243	SYNE1	nearestGene
14	rs9371585	6:152327010:C:T	lead	2.33e-35	BOTH	intronic	1.339		no	no	0		no_contact			NA	0							NON-ASB									.	0	0	0	0	ENSG00000131018	SYNE1	310791	SYNE1	nearestGene
14	rs6557213	6:152327792:A:G	tag	4.11e-29	BOTH	intronic	7.606		no	no	0		no_contact			NA	0					ONECUT1	H9,pancreatic-progenitor	NON-ASB									.	0	0	1	0	ENSG00000131018	SYNE1	310009	SYNE1	nearestGene
14	rs10590245,rs397746219	6:152327962:TAAG:T	tag	2.5e-31	BOTH	intronic	2.895		no	no	0		no_contact			NA	0							NOT_IN_ADASTRA									.	0	0	0	0	ENSG00000131018	SYNE1	309839	SYNE1	nearestGene
14	rs9478314	6:152331902:T:C	tag	3.63e-29	BOTH	intronic	6.156		no	no	0		no_contact			NA	0							NOT_IN_ADASTRA									.	0	0	0	0	ENSG00000131018	SYNE1	305899	SYNE1	nearestGene
14	rs13218956	6:152332002:C:T	lead	1.55e-57	BOTH	intronic	5.125		no	no	0		no_contact			NA	0							NOT_IN_ADASTRA									.	0	0	0	0	ENSG00000131018	SYNE1	305799	SYNE1	nearestGene
14	rs9479299	6:152337081:A:G	tag	8.8e-20	BOTH	intronic	5.603		no	no	0		no_contact			NA	0	ESR1	Brain_Frontal_Cortex_BA9			CTCF	HT-1080	NON-ASB									.	0	0	1	1	ENSG00000131018	SYNE1	300720	ESR1	eQTL
14	rs28385620	6:152337239:A:G	tag	1.35e-54	BOTH	intronic	7.759		no	no	0		no_contact			NA	0							NOT_IN_ADASTRA									.	0	0	0	0	ENSG00000131018	SYNE1	300562	SYNE1	nearestGene
14	rs9478315	6:152337750:T:C	tag	8.47e-20	BOTH	intronic	8.895		no	no	0		no_contact			NA	0					CTCF,ESR1,PDX1	HT-1080,Ishikawa,islet	NON-ASB									Progenitors,Glandular,eStromal	1	0	1	0	ENSG00000131018	SYNE1	300051	SYNE1	nearestGene
14	rs9479300	6:152338117:C:T	tag	8.47e-20	BOTH	intronic	0.783		no	no	0		no_contact			NA	0					FOXA1	breast-cancer	UNDEFINED									.	0	0	1	0	ENSG00000131018	SYNE1	299684	SYNE1	nearestGene
14	rs9478317	6:152338314:T:C	tag	1.7e-26	BOTH	intronic	12.5		no	no	0		no_contact			NA	0					CTCF,FOXA1	hESC,breast-cancer	NON-ASB									.	0	0	1	0	ENSG00000131018	SYNE1	299487	SYNE1	nearestGene
14	rs6931597	6:152338559:T:C	tag	2.97e-24	BOTH	intronic	4.727		no	no	0		no_contact			NA	0			ZNF501,MED1,ZNF217,ATF1,APC,BRD3,KDM5B,HNF1B,TARDBP,HIVEP1,ARID4A,CDKN1B,FOXP4,TRIM22,MTA3,YY1,CTCF,ZGPAT,HDAC3,CC2D1A,RAD21,ESR1,FOXA1,ZNF550,ZNF598	Hep-G2,MCF-7,MCF-7,K-562,HCT-116,HEK293T,K-562,Hep-G2,Hep-G2,GM12878,Hep-G2,Hep-G2,MDA-MB-231,Hep-G2,GM12878,MCF-7,K-562,RH4,DU145,gastrocnemius-medialis,Hep-G2,A-549,Kelly,GM04648,NB69,monocyte,RWPE-1,hepatocyte,DOHH2,VCaP,cardiac-muscle,HT-1080,keratinocyte,astrocyte,lymphoblast,IMR-5,SK-N-SH,primary-epidermal-keratinocyte,SiHa,MCF-7L,ID00016,HSPC-CD34,ascending-aorta,sigmoid-colon,PC-3,HUDEP-2,Peyers-patch,MCF-7,GM20000,U2OS,Ishikawa,esophagus-squamous-epithelium,IMR-90,MCF-10AT1,stomach,GM10266,plasmablast,HCT-116,22Rv1,macrophage,myoblast,GM12868,BE2C,LNCaP-C4-2B,CaSki,skin,OVCAR-8,OCI-Ly7,UPCI-SCC-090,breast,GM06990,smooth-muscle-cell,VU-SCC-147,lymphocyte,Kasumi-1,HFF,SEM,gastroesophageal-sphincter,spleen,retina,MM1-S,GM04604,heart,BJ,GM12869,GM12867,liver,COLO-829,erythroblast,MIA-PaCa-2,T-cell,WERI-Rb-1,colon,cardiac,A2780cis,BL41,nerve,hiPSC,T-47D,Caco-2,CHRF28811,leukemia,SK-N-AS,testis,GM12873,uterus,peripheral-blood-neutrophil,MDM,hESC,thoracic-aorta,osteoblast,pancreas,fibroblast,glioblastoma,primary-glioblastoma,neuroblastoma,GM12872,A-673,HMS001,HL-60,K-562,neutrophil,GM12801,ID00015,KMS-11,GM12865,GM04025,SK-MEL-147,THP-1,erythroid,Loucy,GM12875,SUM159,ID00014,FT282,HEK293,ZR751,LNCaP,NB4,GM12871,bonchial,TALL-1,BC-3,esophagus,GM09237,D54,MCF-10A,prostate,DND41,GM12870,epithelial,GM12864,HeLa-S3,PANC-1,OCI-Ly3,WI-38VA13,GSC23,HUES-64,GP5D,KARPAS422,WI-38,MCF-10CA1a,CUTLL1,ovary,GM10248,myotube,choroid-plexus,SLK,endothelial,lung,B-cell,kidney,neuron,Jurkat,aorta,delta-47,WA01,vagina,GM13976,GM13977,81-3,BJAB,aggregated-lymphoid-nodules,HAP1,HeLa-Kyoto,adrenal-gland,HeLa,RH4,MDA-MB-157,thyroid-gland,coronary-artery,fetal,MDA-MB-435,islet,CD14,OCI-Ly1,neural,KB,cortical-interneuron,GM17942,RWPE-2,esophagus-muscularis-mucosa,tibial-artery,GM12866,HEC-1-B,tibial-nerve,GM12878,GM09236,GM06077,SH-SY5Y,ASC,artery,GM12874,786-O,NCI-H929,SU-DHL-6,medulloblastoma,anterior-temporal-cortex,HEK293T,Hep-G2,RH4,K-562,IMR-90,IMR-5,K-562,SK-N-SH,GM12878,liver,HeLa-S3,HEC-1-B,A-549,GP5D,MDM,MCF-7,HeLa-Tet-On,THP-1,peripheral-blood-neutrophil,neuroblastoma,Ishikawa,RH4,HUVEC-C,Hep-G2,WA09,neural,HAP1,hiPSC,HCT-116,SLK,lymphoblast,LoVo,HEK293,T-47D,MCF-7,breast-cancer,Hep-G2,Hep-G2	ZNF501,MED1,ZNF217,ATF1,APC,BRD3,KDM5B,HNF1B,TARDBP,HIVEP1,ARID4A,CDKN1B,FOXP4,TRIM22,MTA3,YY1,CTCF,ZGPAT,HDAC3,CC2D1A,RAD21,ESR1,FOXA1,ZNF550,ZNF598	Hep-G2,MCF-7,MCF-7,K-562,HCT-116,HEK293T,K-562,Hep-G2,Hep-G2,GM12878,Hep-G2,Hep-G2,MDA-MB-231,Hep-G2,GM12878,MCF-7,K-562,RH4,DU145,gastrocnemius-medialis,Hep-G2,A-549,Kelly,GM04648,NB69,monocyte,RWPE-1,hepatocyte,DOHH2,VCaP,cardiac-muscle,HT-1080,keratinocyte,astrocyte,lymphoblast,IMR-5,SK-N-SH,primary-epidermal-keratinocyte,SiHa,MCF-7L,ID00016,HSPC-CD34,ascending-aorta,sigmoid-colon,PC-3,HUDEP-2,Peyers-patch,MCF-7,GM20000,U2OS,Ishikawa,esophagus-squamous-epithelium,IMR-90,MCF-10AT1,stomach,GM10266,plasmablast,HCT-116,22Rv1,macrophage,myoblast,GM12868,BE2C,LNCaP-C4-2B,CaSki,skin,OVCAR-8,OCI-Ly7,UPCI-SCC-090,breast,GM06990,smooth-muscle-cell,VU-SCC-147,lymphocyte,Kasumi-1,HFF,SEM,gastroesophageal-sphincter,spleen,retina,MM1-S,GM04604,heart,BJ,GM12869,GM12867,liver,COLO-829,erythroblast,MIA-PaCa-2,T-cell,WERI-Rb-1,colon,cardiac,A2780cis,BL41,nerve,hiPSC,T-47D,Caco-2,CHRF28811,leukemia,SK-N-AS,testis,GM12873,uterus,peripheral-blood-neutrophil,MDM,hESC,thoracic-aorta,osteoblast,pancreas,fibroblast,glioblastoma,primary-glioblastoma,neuroblastoma,GM12872,A-673,HMS001,HL-60,K-562,neutrophil,GM12801,ID00015,KMS-11,GM12865,GM04025,SK-MEL-147,THP-1,erythroid,Loucy,GM12875,SUM159,ID00014,FT282,HEK293,ZR751,LNCaP,NB4,GM12871,bonchial,TALL-1,BC-3,esophagus,GM09237,D54,MCF-10A,prostate,DND41,GM12870,epithelial,GM12864,HeLa-S3,PANC-1,OCI-Ly3,WI-38VA13,GSC23,HUES-64,GP5D,KARPAS422,WI-38,MCF-10CA1a,CUTLL1,ovary,GM10248,myotube,choroid-plexus,SLK,endothelial,lung,B-cell,kidney,neuron,Jurkat,aorta,delta-47,WA01,vagina,GM13976,GM13977,81-3,BJAB,aggregated-lymphoid-nodules,HAP1,HeLa-Kyoto,adrenal-gland,HeLa,RH4,MDA-MB-157,thyroid-gland,coronary-artery,fetal,MDA-MB-435,islet,CD14,OCI-Ly1,neural,KB,cortical-interneuron,GM17942,RWPE-2,esophagus-muscularis-mucosa,tibial-artery,GM12866,HEC-1-B,tibial-nerve,GM12878,GM09236,GM06077,SH-SY5Y,ASC,artery,GM12874,786-O,NCI-H929,SU-DHL-6,medulloblastoma,anterior-temporal-cortex,HEK293T,Hep-G2,RH4,K-562,IMR-90,IMR-5,K-562,SK-N-SH,GM12878,liver,HeLa-S3,HEC-1-B,A-549,GP5D,MDM,MCF-7,HeLa-Tet-On,THP-1,peripheral-blood-neutrophil,neuroblastoma,Ishikawa,RH4,HUVEC-C,Hep-G2,WA09,neural,HAP1,hiPSC,HCT-116,SLK,lymphoblast,LoVo,HEK293,T-47D,MCF-7,breast-cancer,Hep-G2,Hep-G2	UNDEFINED									dStromal_mid_late,dStromal_early,Glandular,Lymphoid,Glandular_secretory,eStromal	1	0	1	0	ENSG00000131018	SYNE1	299242	SYNE1	nearestGene
14	rs11756362	6:152338679:A:C	tag	2.45e-54	BOTH	intronic	3.277		dELS,CTCF-bound	dELS,CTCF-bound	0		no_contact			NA	0			ZNF501,MED1,ZNF217,ATF1,APC,BRD3,KDM5B,HNF1B,TARDBP,HIVEP1,ARID4A,CDKN1B,FOXP4,TRIM22,MTA3,YY1,CTCF,ZGPAT,HDAC3,CC2D1A,RAD21,ESR1,MTA2,ZNF444,SMC1,SP140L,BRD9,PPARG,PGR,IKZF1,CDK9,SMC1A,ZNF770,ISL2,STAG1,SMARCA4,KDM3A,XRCC5,ELL2,ZNF654,HMGXB4,SMC3,ZFY,EZH2,MYBL2,SMAD1,ETS1,DRAP1,BRD4,STAT3,ZNF35,MEIS2,GTF2F1,SOX6,STAG2,FOXP1,ZBTB7B,FOXK1,ILF3,MYOD1,KDM1A,BCL6,ZNF143,REST,FOXA1,SMAD2-3,SMC1A-B,ZBTB2,CREB1,SMAD4,SP1,E2F1,RELA,TBP,HOXA3,ERG,ZNF652,POU5F1,IRF4,NR3C1,BRD2,PAX5,U2AF1,DMAP1,MEF2A,SP5,CHD2,PHF5A,BACH1,MYC,PHF8,ZNF660,ZNF175,CTNNB1,TFE3,EGR1,DEK,SMAD3,ZNF3,STAT1,RCOR1,AR,MAFF,NFYC,AFF4,HNRNPUL1,SKI,TBX21,HDAC2,ATF3,TCF3,CTCFL,ZNF598	Hep-G2,MCF-7,MCF-7,K-562,HCT-116,HEK293T,K-562,Hep-G2,Hep-G2,GM12878,Hep-G2,Hep-G2,MDA-MB-231,Hep-G2,GM12878,MCF-7,K-562,RH4,DU145,gastrocnemius-medialis,Hep-G2,A-549,Kelly,GM04648,NB69,monocyte,RWPE-1,hepatocyte,DOHH2,VCaP,cardiac-muscle,HT-1080,keratinocyte,astrocyte,lymphoblast,IMR-5,SK-N-SH,primary-epidermal-keratinocyte,SiHa,MCF-7L,ID00016,HSPC-CD34,ascending-aorta,sigmoid-colon,PC-3,HUDEP-2,Peyers-patch,MCF-7,GM20000,U2OS,Ishikawa,esophagus-squamous-epithelium,IMR-90,MCF-10AT1,stomach,GM10266,plasmablast,HCT-116,22Rv1,macrophage,myoblast,GM12868,BE2C,LNCaP-C4-2B,CaSki,skin,OVCAR-8,OCI-Ly7,UPCI-SCC-090,breast,GM06990,smooth-muscle-cell,VU-SCC-147,lymphocyte,Kasumi-1,HFF,SEM,gastroesophageal-sphincter,spleen,retina,MM1-S,GM04604,heart,BJ,GM12869,GM12867,liver,COLO-829,erythroblast,MIA-PaCa-2,T-cell,WERI-Rb-1,colon,cardiac,A2780cis,BL41,nerve,hiPSC,T-47D,Caco-2,CHRF28811,leukemia,SK-N-AS,testis,GM12873,uterus,peripheral-blood-neutrophil,MDM,hESC,thoracic-aorta,osteoblast,pancreas,fibroblast,glioblastoma,primary-glioblastoma,neuroblastoma,GM12872,A-673,HMS001,HL-60,K-562,neutrophil,GM12801,ID00015,KMS-11,GM12865,GM04025,SK-MEL-147,THP-1,erythroid,Loucy,GM12875,SUM159,ID00014,FT282,HEK293,ZR751,LNCaP,NB4,GM12871,bonchial,TALL-1,BC-3,esophagus,GM09237,D54,MCF-10A,prostate,DND41,GM12870,epithelial,GM12864,HeLa-S3,PANC-1,OCI-Ly3,WI-38VA13,GSC23,HUES-64,GP5D,KARPAS422,WI-38,MCF-10CA1a,CUTLL1,ovary,GM10248,myotube,choroid-plexus,SLK,endothelial,lung,B-cell,kidney,neuron,Jurkat,aorta,delta-47,WA01,vagina,GM13976,GM13977,81-3,BJAB,aggregated-lymphoid-nodules,HAP1,HeLa-Kyoto,adrenal-gland,HeLa,RH4,MDA-MB-157,thyroid-gland,coronary-artery,fetal,MDA-MB-435,islet,CD14,OCI-Ly1,neural,KB,cortical-interneuron,GM17942,RWPE-2,esophagus-muscularis-mucosa,tibial-artery,GM12866,HEC-1-B,tibial-nerve,GM12878,GM09236,GM06077,SH-SY5Y,ASC,artery,GM12874,786-O,NCI-H929,SU-DHL-6,medulloblastoma,anterior-temporal-cortex,HEK293T,Hep-G2,RH4,K-562,IMR-90,IMR-5,K-562,SK-N-SH,GM12878,liver,HeLa-S3,HEC-1-B,A-549,GP5D,MDM,MCF-7,HeLa-Tet-On,THP-1,peripheral-blood-neutrophil,neuroblastoma,Ishikawa,RH4,HUVEC-C,Hep-G2,WA09,neural,HAP1,hiPSC,HCT-116,SLK,lymphoblast,LoVo,HEK293,T-47D,MCF-7,RH4,MCF-7,HCT-116,HAP1,HMEC-1,HCAEC,MCF-10A,DKO,monocyte,IMR-90,Hep-G2,MDA-MB-231,Hep-G2,myometrium,pre-B-cell,MM1-S,primary-epidermal-keratinocyte,LCL,HCT-116,A-549,Hep-G2,MCF-7,monocyte,HEK293,Hep-G2,OCI-AML-3,HL-60,HMEC-1,HeLa-Kyoto,HeLa,MCF-7,Hep-G2,HCAEC,CHRF28811,erythroid,TTC-1240,Hep-G2,K-562,HeLa,HEK293,Hep-G2,Hep-G2,HEK293T,A-549,HeLa-Kyoto,GM12878,IMR-90,HeLa,HeLa-S3,K-562,neural,GP5D,SK-N-SH,Hep-G2,WSU-DLCL2,Hep-G2,CD34,BG03,Hep-G2,HUVEC-C,Hep-G2,MDA-MB-231,cortical-interneuron,RH4,T-cell,monocyte,T-47D,HEK293,K-562,Hep-G2,Hep-G2,HL-60,MCF-10A,OCI-AML-3,HMEC-1,HCAEC,Hep-G2,Hep-G2,Hep-G2,K-562,RD,SH-SY5Y,SU-DHL-4,GM12878,Hep-G2,K-562,MCF-7,WA01,CD4,K-562,liver,HGrC1,TC-32,TC-71,Kelly,GM12878,Hep-G2,WA01,LNCaP-abl,Caco-2,GM12878,Hep-G2,LNCaP,U-87MG,HAEC,K-562,Hep-G2,aortic-endothelial-cell,HUVEC-C,Hep-G2,hESC,NCI-H929,GM12878,T-cell,BC-3,Ishikawa,A-549,K-562,SK-MEL-147,SUM159PT,GM12878,Hep-G2,Hep-G2,GM12878,Hep-G2,SK-N-SH,Hep-G2,WA01,MCF-7,CD34,Hep-G2,HEK293,Hep-G2,LS180,Hep-G2,Hep-G2,HeLa-S3,BG03,Hep-G2,Hep-G2,CD14,SK-N-SH,VCaP,LNCaP,HeLa-S3,Hep-G2,HeLa,K-562,HL-60,Th1,WA01,HCT-116,GM12878,FT282,Hep-G2	ZNF501,MED1,ZNF217,ATF1,APC,BRD3,KDM5B,HNF1B,TARDBP,HIVEP1,ARID4A,CDKN1B,FOXP4,TRIM22,MTA3,YY1,CTCF,ZGPAT,HDAC3,CC2D1A,RAD21,ESR1,MTA2,ZNF444,SMC1,SP140L,BRD9,PPARG,PGR,IKZF1,CDK9,SMC1A,ZNF770,ISL2,STAG1,SMARCA4,KDM3A,XRCC5,ELL2,ZNF654,HMGXB4,SMC3,ZFY,EZH2,MYBL2,SMAD1,ETS1,DRAP1,BRD4,STAT3,ZNF35,MEIS2,GTF2F1,SOX6,STAG2,FOXP1,ZBTB7B,FOXK1,ILF3,MYOD1,KDM1A,BCL6,ZNF143,REST,FOXA1,SMAD2-3,SMC1A-B,ZBTB2,CREB1,SMAD4,SP1,E2F1,RELA,TBP,HOXA3,ERG,ZNF652,POU5F1,IRF4,NR3C1,BRD2,PAX5,U2AF1,DMAP1,MEF2A,SP5,CHD2,PHF5A,BACH1,MYC,PHF8,ZNF660,ZNF175,CTNNB1,TFE3,EGR1,DEK,SMAD3,ZNF3,STAT1,RCOR1,AR,MAFF,NFYC,AFF4,HNRNPUL1,SKI,TBX21,HDAC2,ATF3,TCF3,CTCFL,ZNF598	Hep-G2,MCF-7,MCF-7,K-562,HCT-116,HEK293T,K-562,Hep-G2,Hep-G2,GM12878,Hep-G2,Hep-G2,MDA-MB-231,Hep-G2,GM12878,MCF-7,K-562,RH4,DU145,gastrocnemius-medialis,Hep-G2,A-549,Kelly,GM04648,NB69,monocyte,RWPE-1,hepatocyte,DOHH2,VCaP,cardiac-muscle,HT-1080,keratinocyte,astrocyte,lymphoblast,IMR-5,SK-N-SH,primary-epidermal-keratinocyte,SiHa,MCF-7L,ID00016,HSPC-CD34,ascending-aorta,sigmoid-colon,PC-3,HUDEP-2,Peyers-patch,MCF-7,GM20000,U2OS,Ishikawa,esophagus-squamous-epithelium,IMR-90,MCF-10AT1,stomach,GM10266,plasmablast,HCT-116,22Rv1,macrophage,myoblast,GM12868,BE2C,LNCaP-C4-2B,CaSki,skin,OVCAR-8,OCI-Ly7,UPCI-SCC-090,breast,GM06990,smooth-muscle-cell,VU-SCC-147,lymphocyte,Kasumi-1,HFF,SEM,gastroesophageal-sphincter,spleen,retina,MM1-S,GM04604,heart,BJ,GM12869,GM12867,liver,COLO-829,erythroblast,MIA-PaCa-2,T-cell,WERI-Rb-1,colon,cardiac,A2780cis,BL41,nerve,hiPSC,T-47D,Caco-2,CHRF28811,leukemia,SK-N-AS,testis,GM12873,uterus,peripheral-blood-neutrophil,MDM,hESC,thoracic-aorta,osteoblast,pancreas,fibroblast,glioblastoma,primary-glioblastoma,neuroblastoma,GM12872,A-673,HMS001,HL-60,K-562,neutrophil,GM12801,ID00015,KMS-11,GM12865,GM04025,SK-MEL-147,THP-1,erythroid,Loucy,GM12875,SUM159,ID00014,FT282,HEK293,ZR751,LNCaP,NB4,GM12871,bonchial,TALL-1,BC-3,esophagus,GM09237,D54,MCF-10A,prostate,DND41,GM12870,epithelial,GM12864,HeLa-S3,PANC-1,OCI-Ly3,WI-38VA13,GSC23,HUES-64,GP5D,KARPAS422,WI-38,MCF-10CA1a,CUTLL1,ovary,GM10248,myotube,choroid-plexus,SLK,endothelial,lung,B-cell,kidney,neuron,Jurkat,aorta,delta-47,WA01,vagina,GM13976,GM13977,81-3,BJAB,aggregated-lymphoid-nodules,HAP1,HeLa-Kyoto,adrenal-gland,HeLa,RH4,MDA-MB-157,thyroid-gland,coronary-artery,fetal,MDA-MB-435,islet,CD14,OCI-Ly1,neural,KB,cortical-interneuron,GM17942,RWPE-2,esophagus-muscularis-mucosa,tibial-artery,GM12866,HEC-1-B,tibial-nerve,GM12878,GM09236,GM06077,SH-SY5Y,ASC,artery,GM12874,786-O,NCI-H929,SU-DHL-6,medulloblastoma,anterior-temporal-cortex,HEK293T,Hep-G2,RH4,K-562,IMR-90,IMR-5,K-562,SK-N-SH,GM12878,liver,HeLa-S3,HEC-1-B,A-549,GP5D,MDM,MCF-7,HeLa-Tet-On,THP-1,peripheral-blood-neutrophil,neuroblastoma,Ishikawa,RH4,HUVEC-C,Hep-G2,WA09,neural,HAP1,hiPSC,HCT-116,SLK,lymphoblast,LoVo,HEK293,T-47D,MCF-7,RH4,MCF-7,HCT-116,HAP1,HMEC-1,HCAEC,MCF-10A,DKO,monocyte,IMR-90,Hep-G2,MDA-MB-231,Hep-G2,myometrium,pre-B-cell,MM1-S,primary-epidermal-keratinocyte,LCL,HCT-116,A-549,Hep-G2,MCF-7,monocyte,HEK293,Hep-G2,OCI-AML-3,HL-60,HMEC-1,HeLa-Kyoto,HeLa,MCF-7,Hep-G2,HCAEC,CHRF28811,erythroid,TTC-1240,Hep-G2,K-562,HeLa,HEK293,Hep-G2,Hep-G2,HEK293T,A-549,HeLa-Kyoto,GM12878,IMR-90,HeLa,HeLa-S3,K-562,neural,GP5D,SK-N-SH,Hep-G2,WSU-DLCL2,Hep-G2,CD34,BG03,Hep-G2,HUVEC-C,Hep-G2,MDA-MB-231,cortical-interneuron,RH4,T-cell,monocyte,T-47D,HEK293,K-562,Hep-G2,Hep-G2,HL-60,MCF-10A,OCI-AML-3,HMEC-1,HCAEC,Hep-G2,Hep-G2,Hep-G2,K-562,RD,SH-SY5Y,SU-DHL-4,GM12878,Hep-G2,K-562,MCF-7,WA01,CD4,K-562,liver,HGrC1,TC-32,TC-71,Kelly,GM12878,Hep-G2,WA01,LNCaP-abl,Caco-2,GM12878,Hep-G2,LNCaP,U-87MG,HAEC,K-562,Hep-G2,aortic-endothelial-cell,HUVEC-C,Hep-G2,hESC,NCI-H929,GM12878,T-cell,BC-3,Ishikawa,A-549,K-562,SK-MEL-147,SUM159PT,GM12878,Hep-G2,Hep-G2,GM12878,Hep-G2,SK-N-SH,Hep-G2,WA01,MCF-7,CD34,Hep-G2,HEK293,Hep-G2,LS180,Hep-G2,Hep-G2,HeLa-S3,BG03,Hep-G2,Hep-G2,CD14,SK-N-SH,VCaP,LNCaP,HeLa-S3,Hep-G2,HeLa,K-562,HL-60,Th1,WA01,HCT-116,GM12878,FT282,Hep-G2	ASB				K562 (myelogenous leukemia)	ARNT_HUMAN,ASH1L_HUMAN,BCLF1_HUMAN,CHAP1_HUMAN,CTCF_HUMAN,DNMT1_HUMAN,EGR1_HUMAN,ERR1_HUMAN,GMEB1_HUMAN,HDAC1_HUMAN,HDAC2_HUMAN,HDGF_HUMAN,ID3_HUMAN,ILF3_HUMAN,KDM1A_HUMAN,MCM7_HUMAN,MGAP_HUMAN,MTA3_HUMAN,MTG8R_HUMAN,NCOA2_HUMAN,NCOA6_HUMAN,NCOR1_HUMAN,NFAC3_HUMAN,NFRKB_HUMAN,NR0B1_HUMAN,NR4A1_HUMAN,P66B_HUMAN,PF21A_HUMAN,PHF20_HUMAN,PKNX1_HUMAN,RB_HUMAN,REQU_HUMAN,RING2_HUMAN,SKIL_HUMAN,SMCA4_HUMAN,SOX6_HUMAN,T2FA_HUMAN,TIF1A_HUMAN,TR150_HUMAN,YBOX1_HUMAN,ZN316_HUMAN,ZN318_HUMAN,ZN830_HUMAN,ZNF24_HUMAN	Ref (A)			dStromal_mid_late,dStromal_early,Glandular,Lymphoid,Glandular_secretory,eStromal	1	0	1	1	ENSG00000131018	SYNE1	299122	SYNE1	nearestGene
14	rs13196107	6:152338947:G:A	tag	1.2e-47	BOTH	intronic	5.28		no	no	0		no_contact			NA	0			TARDBP,CTCF,MTA2,MYBL2,PPARG,MED1,CTCF	GM12878,DU145,gastrocnemius-medialis,Hep-G2,A-549,Kelly,GM04648,NB69,monocyte,RWPE-1,hepatocyte,DOHH2,VCaP,cardiac-muscle,HT-1080,keratinocyte,astrocyte,lymphoblast,IMR-5,SK-N-SH,primary-epidermal-keratinocyte,SiHa,MCF-7L,ID00016,HSPC-CD34,ascending-aorta,sigmoid-colon,PC-3,HUDEP-2,Peyers-patch,MCF-7,GM20000,U2OS,Ishikawa,esophagus-squamous-epithelium,IMR-90,MCF-10AT1,stomach,GM10266,plasmablast,HCT-116,22Rv1,macrophage,myoblast,GM12868,BE2C,LNCaP-C4-2B,CaSki,skin,OVCAR-8,OCI-Ly7,UPCI-SCC-090,breast,GM06990,smooth-muscle-cell,VU-SCC-147,lymphocyte,Kasumi-1,HFF,SEM,gastroesophageal-sphincter,spleen,retina,MM1-S,GM04604,heart,BJ,GM12869,GM12867,liver,COLO-829,erythroblast,MIA-PaCa-2,T-cell,WERI-Rb-1,colon,cardiac,A2780cis,BL41,nerve,hiPSC,T-47D,Caco-2,CHRF28811,leukemia,SK-N-AS,testis,GM12873,uterus,peripheral-blood-neutrophil,MDM,hESC,thoracic-aorta,osteoblast,pancreas,fibroblast,glioblastoma,primary-glioblastoma,neuroblastoma,GM12872,A-673,HMS001,HL-60,K-562,neutrophil,GM12801,ID00015,KMS-11,GM12865,GM04025,SK-MEL-147,THP-1,erythroid,Loucy,GM12875,SUM159,ID00014,FT282,HEK293,ZR751,LNCaP,NB4,GM12871,bonchial,TALL-1,BC-3,esophagus,GM09237,D54,MCF-10A,prostate,DND41,GM12870,epithelial,GM12864,HeLa-S3,PANC-1,OCI-Ly3,WI-38VA13,GSC23,HUES-64,GP5D,KARPAS422,WI-38,MCF-10CA1a,CUTLL1,ovary,GM10248,myotube,choroid-plexus,SLK,endothelial,lung,B-cell,kidney,neuron,Jurkat,aorta,delta-47,WA01,vagina,GM13976,GM13977,81-3,BJAB,aggregated-lymphoid-nodules,HAP1,HeLa-Kyoto,adrenal-gland,HeLa,RH4,MDA-MB-157,thyroid-gland,coronary-artery,fetal,MDA-MB-435,islet,CD14,OCI-Ly1,neural,KB,cortical-interneuron,GM17942,RWPE-2,esophagus-muscularis-mucosa,tibial-artery,GM12866,HEC-1-B,tibial-nerve,GM12878,GM09236,GM06077,SH-SY5Y,ASC,artery,GM12874,786-O,NCI-H929,SU-DHL-6,medulloblastoma,anterior-temporal-cortex,HEK293T,RH4,Hep-G2,SGBS,MM1-S,HUDEP-2	TARDBP,CTCF,MTA2,MYBL2,PPARG,MED1,CTCF	GM12878,DU145,gastrocnemius-medialis,Hep-G2,A-549,Kelly,GM04648,NB69,monocyte,RWPE-1,hepatocyte,DOHH2,VCaP,cardiac-muscle,HT-1080,keratinocyte,astrocyte,lymphoblast,IMR-5,SK-N-SH,primary-epidermal-keratinocyte,SiHa,MCF-7L,ID00016,HSPC-CD34,ascending-aorta,sigmoid-colon,PC-3,HUDEP-2,Peyers-patch,MCF-7,GM20000,U2OS,Ishikawa,esophagus-squamous-epithelium,IMR-90,MCF-10AT1,stomach,GM10266,plasmablast,HCT-116,22Rv1,macrophage,myoblast,GM12868,BE2C,LNCaP-C4-2B,CaSki,skin,OVCAR-8,OCI-Ly7,UPCI-SCC-090,breast,GM06990,smooth-muscle-cell,VU-SCC-147,lymphocyte,Kasumi-1,HFF,SEM,gastroesophageal-sphincter,spleen,retina,MM1-S,GM04604,heart,BJ,GM12869,GM12867,liver,COLO-829,erythroblast,MIA-PaCa-2,T-cell,WERI-Rb-1,colon,cardiac,A2780cis,BL41,nerve,hiPSC,T-47D,Caco-2,CHRF28811,leukemia,SK-N-AS,testis,GM12873,uterus,peripheral-blood-neutrophil,MDM,hESC,thoracic-aorta,osteoblast,pancreas,fibroblast,glioblastoma,primary-glioblastoma,neuroblastoma,GM12872,A-673,HMS001,HL-60,K-562,neutrophil,GM12801,ID00015,KMS-11,GM12865,GM04025,SK-MEL-147,THP-1,erythroid,Loucy,GM12875,SUM159,ID00014,FT282,HEK293,ZR751,LNCaP,NB4,GM12871,bonchial,TALL-1,BC-3,esophagus,GM09237,D54,MCF-10A,prostate,DND41,GM12870,epithelial,GM12864,HeLa-S3,PANC-1,OCI-Ly3,WI-38VA13,GSC23,HUES-64,GP5D,KARPAS422,WI-38,MCF-10CA1a,CUTLL1,ovary,GM10248,myotube,choroid-plexus,SLK,endothelial,lung,B-cell,kidney,neuron,Jurkat,aorta,delta-47,WA01,vagina,GM13976,GM13977,81-3,BJAB,aggregated-lymphoid-nodules,HAP1,HeLa-Kyoto,adrenal-gland,HeLa,RH4,MDA-MB-157,thyroid-gland,coronary-artery,fetal,MDA-MB-435,islet,CD14,OCI-Ly1,neural,KB,cortical-interneuron,GM17942,RWPE-2,esophagus-muscularis-mucosa,tibial-artery,GM12866,HEC-1-B,tibial-nerve,GM12878,GM09236,GM06077,SH-SY5Y,ASC,artery,GM12874,786-O,NCI-H929,SU-DHL-6,medulloblastoma,anterior-temporal-cortex,HEK293T,RH4,Hep-G2,SGBS,MM1-S,HUDEP-2	UNDEFINED									.	1	0	1	0	ENSG00000131018	SYNE1	298854	SYNE1	nearestGene
14	rs4870095	6:152339175:A:G	lead	2.57e-13	BOTH	intronic	3.467		no	no	0		no_contact			NA	0					FOXA1,ZNF17	prostate,HEK293T	NON-ASB									.	0	0	1	0	ENSG00000131018	SYNE1	298626	SYNE1	nearestGene
14	rs71575926	6:152339316:G:A	tag	1.39e-54	BOTH	exonic	7.811		no	no	0		no_contact			NA	0					ZNF17,GATA4,MAFB	HEK293T,BJ1-hTERT,islet	NOT_IN_ADASTRA									.	0	0	1	0	ENSG00000131018	SYNE1	298485	SYNE1	nearestGene
14	rs9371587	6:152339702:G:T	tag	5.21e-33	BOTH	intronic	4.188		no	no	0		no_contact			NA	0					ESR1	MCF-7	NON-ASB									.	0	0	1	0	ENSG00000131018	SYNE1	298099	SYNE1	nearestGene
14	rs9478318	6:152340035:T:C	tag	3.52e-20	BOTH	intronic	3.579		no	no	1	chr6:152011120-152012116;chr6:152661014-152661894	CRE	,ESR1,		NA	0					ESR1	MCF-7	NON-ASB									.	1	0	1	0	ENSG00000131018	SYNE1	297766	ESR1,	StromalContact
14	rs11755383	6:152340037:T:C	tag	2.3e-54	BOTH	intronic	3.075		no	no	1	chr6:152011120-152012116;chr6:152661014-152661894	CRE	,ESR1,		NA	0					ESR1	MCF-7	NOT_IN_ADASTRA									.	1	0	1	0	ENSG00000131018	SYNE1	297764	ESR1,	StromalContact
14	rs9397101	6:152340671:A:G	tag	1.37e-17	BOTH	intronic	7.229		no	no	1	chr6:152011120-152012116;chr6:152661014-152661894	CRE	,ESR1,		NA	0					BRD4,ZNF143,TEAD4	IMR-90,FLP143HA,hMSC-TERT4	NON-ASB									.	1	0	1	0	ENSG00000131018	SYNE1	297130	ESR1,	StromalContact
14	rs139512946,rs71556253	6:152340702:A:AATC	tag	1.46e-54	BOTH	intronic	0.684		no	no	1	chr6:152011120-152012116;chr6:152661014-152661894	CRE	,ESR1,		NA	0					ZNF143,TEAD4	FLP143HA,hMSC-TERT4	NOT_IN_ADASTRA									.	1	0	1	0	ENSG00000131018	SYNE1	297099	ESR1,	StromalContact
14	rs9371589	6:152340992:T:G	tag	2.78e-20	BOTH	intronic	0.109		no	no	1	chr6:152128672-152129098;chr6:152661999-152662260	CRE	,ESR1,		NA	0					REST	neural	NON-ASB									.	1	0	1	0	ENSG00000131018	SYNE1	296809	ESR1,	StromalContact
14	rs7759171	6:152342141:G:A	tag	3.67e-21	BOTH	intronic	0.639		no	no	0		no_contact			NA	0					SMARCA4,RNF2,EGR1,GATA3,GATA1,GATA2	501-mel,SYO-1,macrophage,T-47D,K-562,dermal-fibroblast	UNDEFINED									.	0	0	1	0	ENSG00000131018	SYNE1	295660	SYNE1	nearestGene
14	rs7746517	6:152342794:A:C	tag	1.6e-23	BOTH	intronic	5.922		no	no	0		no_contact			NA	0							NOT_IN_ADASTRA									.	0	0	0	0	ENSG00000131018	SYNE1	295007	SYNE1	nearestGene
14	rs7747005	6:152343052:A:G	tag	4.14e-20	BOTH	intronic	2.484		no	no	0		no_contact			NA	0					CBX8	K-562	NON-ASB									.	0	0	1	0	ENSG00000131018	SYNE1	294749	SYNE1	nearestGene
14	rs4870096	6:152343547:A:G	tag	1.01e-17	BOTH	intronic	0.599		no	no	0		no_contact			NA	0							NOT_IN_ADASTRA									.	0	0	0	0	ENSG00000131018	SYNE1	294254	SYNE1	nearestGene
14	rs4870097	6:152343561:T:C	tag	1.01e-17	BOTH	intronic	2.556		no	no	0		no_contact			NA	0							NOT_IN_ADASTRA									.	0	0	0	0	ENSG00000131018	SYNE1	294240	SYNE1	nearestGene
14	rs4645434	6:152344126:C:A	tag	1.12e-17	BOTH	exonic	6.428		dELS	no	0		no_contact			NA	0					AR,TERF1,PAX3-FOXO1,GTF2B,ESR1	breast,LCL,RH4,IMR-90,MCF-7	NON-ASB									.	0	0	1	0	ENSG00000131018	SYNE1	293675	SYNE1	nearestGene
14	rs35003170,rs397885932	6:152344329:TC:T	tag	9.97e-18	BOTH	intronic	0.016		no	no	0		no_contact			NA	0					CREBBP	monocyte	NOT_IN_ADASTRA									.	0	0	1	0	ENSG00000131018	SYNE1	293472	SYNE1	nearestGene
14	rs9383617	6:152344493:C:T	tag	9.96e-18	BOTH	intronic	0.336		no	no	0		no_contact			NA	0							NON-ASB									.	0	0	0	0	ENSG00000131018	SYNE1	293308	SYNE1	nearestGene
14	rs9478319	6:152346667:A:G	tag	1.46e-15	BOTH	intronic	0.793		no	no	0		no_contact			NA	0					OGG1	HEK293	NOT_IN_ADASTRA									.	0	0	1	0	ENSG00000131018	SYNE1	291134	SYNE1	nearestGene
14	rs4869766	6:152347981:C:T	tag	9.68e-18	BOTH	intronic	0.191		no	no	0		no_contact			NA	0					SMAD2-3	HGrC1	NOT_IN_ADASTRA									.	0	0	1	0	ENSG00000131018	SYNE1	289820	SYNE1	nearestGene
14	rs10223515	6:152347982:G:A	tag	4.93e-48	BOTH	intronic	1.01		no	no	0		no_contact			NA	0					SMAD2-3	HGrC1	NOT_IN_ADASTRA									.	0	0	1	0	ENSG00000131018	SYNE1	289819	SYNE1	nearestGene
14	rs3860811	6:152348901:T:C	tag	1.06e-17	BOTH	intronic	1.45		no	no	0		no_contact			NA	0							NON-ASB									.	0	0	0	0	ENSG00000131018	SYNE1	288900	SYNE1	nearestGene
14	rs10872684	6:152349511:C:T	tag	5.5e-17	BOTH	intronic	1.817		no	no	0		no_contact			NA	0							NON-ASB									.	0	0	0	0	ENSG00000131018	SYNE1	288290	SYNE1	nearestGene
14	rs4870098	6:152349854:G:A	lead	6.44e-29	BOTH	intronic	0.236		no	no	0		no_contact			NA	0							NON-ASB									.	0	0	0	0	ENSG00000131018	SYNE1	287947	SYNE1	nearestGene
14	rs9478320	6:152350340:A:C	tag	3.64e-16	BOTH	intronic	8.13		no	no	0		no_contact			NA	0					ZNF143	K-562	NON-ASB									.	0	0	1	0	ENSG00000131018	SYNE1	287461	SYNE1	nearestGene
14	rs9478321	6:152350418:A:G	tag	1.82e-16	BOTH	intronic	11.15		no	no	0		no_contact			NA	0							NON-ASB									.	0	0	0	0	ENSG00000131018	SYNE1	287383	SYNE1	nearestGene
14	rs1387549	6:152350840:A:G	tag	1.85e-16	BOTH	intronic	2.128		no	no	0		no_contact			NA	0					SOX2,RBBP4,SCRT1	LK2,RH5,HEK293	NON-ASB									.	0	0	1	0	ENSG00000131018	SYNE1	286961	SYNE1	nearestGene
14	rs9478322	6:152350896:T:C	tag	1.85e-16	BOTH	intronic	0.665		no	no	0		no_contact			NA	0					SOX2,RBBP4,SCRT1	LK2,RH5,HEK293	NON-ASB									.	0	0	1	0	ENSG00000131018	SYNE1	286905	SYNE1	nearestGene
14	rs12211794	6:152350938:T:C	tag	1.85e-16	BOTH	intronic	1.878		no	no	0		no_contact			NA	0					SOX2,SCRT1	LK2,HEK293	NON-ASB									.	0	0	1	0	ENSG00000131018	SYNE1	286863	SYNE1	nearestGene
14	rs12206277	6:152351205:G:A	tag	1.85e-16	BOTH	intronic	3.767		dELS	no	0		no_contact			NA	0					ESRRG	cardiomyocyte	NOT_IN_ADASTRA									.	0	0	1	0	ENSG00000131018	SYNE1	286596	SYNE1	nearestGene
14	rs12206330	6:152351266:G:T	tag	1.85e-16	BOTH	intronic	9.742		dELS	no	0		no_contact			NA	0					ESRRG	cardiomyocyte	NON-ASB									.	0	0	1	0	ENSG00000131018	SYNE1	286535	SYNE1	nearestGene
14	rs4632900	6:152351405:T:C	tag	1.78e-38	BOTH	intronic	2.569		dELS	no	0		no_contact			NA	0							NOT_IN_ADASTRA									.	0	0	1	0	ENSG00000131018	SYNE1	286396	SYNE1	nearestGene
14	rs6908204	6:152351908:G:A	tag	1.85e-16	BOTH	intronic	1.714		dELS,CTCF-bound	dELS,CTCF-bound	0		no_contact			NA	0					MTA2,RBBP4,MYOD1,NEUROG2,FOXO1-PAX3	RH4,RH5,myoblast,rhabdomyosarcoma,RH4,MRC-5,RH4	NON-ASB									.	0	0	1	0	ENSG00000131018	SYNE1	285893	SYNE1	nearestGene
14	rs6908392	6:152352012:G:A	tag	1.79e-16	BOTH	intronic	2.468		dELS,CTCF-bound	dELS,CTCF-bound	0		no_contact			NA	0					MTA2,MYOD1,NEUROG2,FOXO1-PAX3,FOXA1,FOXA2	RH4,myoblast,rhabdomyosarcoma,RH4,MRC-5,RH4,T-47D,Caco-2	NON-ASB									.	0	0	1	0	ENSG00000131018	SYNE1	285789	SYNE1	nearestGene
14	rs6932325	6:152352384:A:C	tag	1.85e-16	BOTH	intronic	2.547		no	no	0		no_contact			NA	0					HNF4A	Caco-2	NON-ASB									.	0	0	1	0	ENSG00000131018	SYNE1	285417	SYNE1	nearestGene
14	rs7751117	6:152352737:G:T	tag	1.85e-16	BOTH	intronic	0.413		no	no	0		no_contact			NA	0							NOT_IN_ADASTRA									.	0	0	0	0	ENSG00000131018	SYNE1	285064	SYNE1	nearestGene
14	rs7776076	6:152352740:T:C	tag	1.85e-16	BOTH	intronic	0.283		no	no	0		no_contact			NA	0							NOT_IN_ADASTRA									.	0	0	0	0	ENSG00000131018	SYNE1	285061	SYNE1	nearestGene
14	rs2029413	6:152352954:T:G	tag	1.84e-16	BOTH	intronic	1.717		no	no	0		no_contact			NA	0							NOT_IN_ADASTRA									.	0	0	0	0	ENSG00000131018	SYNE1	284847	SYNE1	nearestGene
14	rs2029412	6:152352997:T:C	tag	1.85e-16	BOTH	intronic	4.84		no	no	0		no_contact			NA	0							NON-ASB									.	0	0	0	0	ENSG00000131018	SYNE1	284804	SYNE1	nearestGene
14	rs6905339	6:152353919:T:C	tag	1.85e-16	BOTH	intronic	6.383		no	no	0		no_contact			NA	0							NON-ASB									.	0	0	0	0	ENSG00000131018	SYNE1	283882	SYNE1	nearestGene
14	rs6921495	6:152354002:C:T	tag	1.86e-16	BOTH	intronic	0.453		no	no	0		no_contact			NA	0							NON-ASB									.	0	0	0	0	ENSG00000131018	SYNE1	283799	SYNE1	nearestGene
14	rs9397102	6:152354719:A:G	tag	1.4e-16	BOTH	exonic	0.325		no	no	0		no_contact			NA	0					ZNF133	HEK293T	NON-ASB									.	0	0	1	0	ENSG00000131018	SYNE1	283082	SYNE1	nearestGene
14	rs5880968,rs397790346	6:152355631:AT:A	lead	4.05e-19	BOTH	intronic	0.907		no	no	0		no_contact			NA	0							NOT_IN_ADASTRA									.	0	0	0	0	ENSG00000131018	SYNE1	282170	SYNE1	nearestGene
14	rs9478323	6:152355650:G:T	tag	1.87e-38	BOTH	intronic	0.217		no	no	0		no_contact			NA	0							NOT_IN_ADASTRA									.	0	0	0	0	ENSG00000131018	SYNE1	282151	SYNE1	nearestGene
14	rs2171758	6:152357863:C:T	tag	1.72e-14	BOTH	intronic	3.269		no	no	0		no_contact			NA	0					FOXA1	VCaP	NON-ASB									.	0	0	1	0	ENSG00000131018	SYNE1	279938	SYNE1	nearestGene
14	rs9478325	6:152357952:G:A	tag	2.14e-38	BOTH	intronic	0.791		no	no	0		no_contact			NA	0					FOXA1	VCaP	NOT_IN_ADASTRA									.	0	0	1	0	ENSG00000131018	SYNE1	279849	SYNE1	nearestGene
14	rs9478326	6:152358594:G:A	tag	1.93e-38	BOTH	intronic	5.356		no	no	0		no_contact			NA	0							NON-ASB									.	0	0	0	0	ENSG00000131018	SYNE1	279207	SYNE1	nearestGene
14	rs34082537	6:152359709:T:C	tag	4.47e-42	BOTH	intronic	2.074		no	no	0		no_contact			NA	0					ESR1	MCF-7	NOT_IN_ADASTRA									.	0	0	1	0	ENSG00000131018	SYNE1	278092	SYNE1	nearestGene
14	rs7771657	6:152362048:G:T	tag	2.64e-16	BOTH	intronic	0.58		no	no	0		no_contact			NA	0					CRX	retina	NON-ASB									.	0	0	1	0	ENSG00000131018	SYNE1	275753	SYNE1	nearestGene
14	rs7771662	6:152362064:G:A	tag	2.63e-16	BOTH	intronic	0.239		no	no	0		no_contact			NA	0					CRX	retina	NON-ASB									.	0	0	1	0	ENSG00000131018	SYNE1	275737	SYNE1	nearestGene
14	rs4407724	6:152362278:G:T	tag	6.17e-19	BOTH	exonic	0.143		no	no	0		no_contact			NA	0					CREBBP	MCF-7	NON-ASB									.	0	0	1	0	ENSG00000131018	SYNE1	275523	SYNE1	nearestGene
14	rs34721749	6:152362459:G:A	tag	5.52e-42	BOTH	intronic	0.432		no	no	0		no_contact			NA	0					EZH2,SNAI2,HNRNPH1	LNCaP-abl,SMS-CTR,Hep-G2	NOT_IN_ADASTRA									.	0	0	1	0	ENSG00000131018	SYNE1	275342	SYNE1	nearestGene
14	rs9383991	6:152364378:C:T	lead	6.95e-09	BOTH	intronic	0.085		no	no	0		no_contact			NA	0							NON-ASB									.	0	0	0	0	ENSG00000131018	SYNE1	273423	SYNE1	nearestGene
14	rs6557216	6:152372381:G:A	tag	3.89e-11	BOTH	intronic	0.782		no	no	0		no_contact			NA	0							NOT_IN_ADASTRA									.	0	0	0	0	ENSG00000131018	SYNE1	265420	SYNE1	nearestGene
14	rs2348551	6:152373728:A:G	tag	2.97e-15	BOTH	intronic	1.591		no	no	0		no_contact			NA	0					FOS	HCT-116	NON-ASB									.	0	0	1	0	ENSG00000131018	SYNE1	264073	SYNE1	nearestGene
14	rs12193296	6:152375001:C:T	tag	4.9e-08	BOTH	intronic	0.361		no	no	0		no_contact			NA	0							NOT_IN_ADASTRA									.	0	0	0	0	ENSG00000131018	SYNE1	262800	SYNE1	nearestGene
14	rs214958	6:152380861:C:T	lead	5.87e-10	BOTH	ncRNA_intronic	7.336		no	no	0		no_contact			NA	0	ESR1	Pancreas			SMARCA2,KMT2A,GATA6,RAD21,SMAD4,MRTFB,ZNF692,KLF6,ARID1A,CREBBP,CEBPB,OLIG2,FOXL2,AR,FOS,BRD2,SNAI2,ZNF711,CHD1,SMARCA4,ONECUT2,HNF1A,ARID2	NPC,HEK293T,OACP4-C,SLK,HGrC1,A-673-clone-Asp114,HEK293,PDAC,12Z,keratinocyte,hMSC,HFOB,brain-prefrontal-cortex,HGrC1,KGN,SVOG-3e,prostate,CFPAC-1,MDA-MB-231,PC-9,RD,HEK293T,IMR-90,hMSC-TERT,A-549,501-mel,A-549,NY15,Aska-SS	NON-ASB									dStromal_mid_late,eStromal,Stromal_MMPs,dStromal_early,Glandular,Venous,Progenitors,Glandular_secretory,Lymphatic	1	0	1	1	ENSG00000131018	SYNE1	256940	ESR1	eQTL
14	rs214949	6:152386790:G:T	tag	4.08e-11	BOTH	intronic	2.154		no	no	1	chr6:152706937-152708025;chr6:153323832-153325237	Promoteur	,MTRF1L,		NA	0					HNF1B	PDAC	NOT_IN_ADASTRA									.	1	1	0	0	ENSG00000131018	SYNE1	251011	MTRF1L,	nearestGene
14	rs9942536	6:152390998:C:A	tag	1.93e-28	BOTH	intronic	1.532		no	no	0		no_contact			NA	0							UNDEFINED									.	0	0	0	0	ENSG00000131018	SYNE1	246803	SYNE1	nearestGene
14	rs9942542	6:152391167:C:T	tag	1.93e-28	BOTH	intronic	2.986		no	no	0		no_contact			NA	0					DUX4,PHOX2B,TAL1	WA01,CLB-Ga,PRIMA5	NON-ASB									.	0	0	1	0	ENSG00000131018	SYNE1	246634	SYNE1	nearestGene
14	rs214944	6:152391617:C:T	tag	6.33e-10	BOTH	intronic	7.254		no	no	0		no_contact			NA	0					MYCN,PDX1,MED1,SIN3A,SMARCC1,NFIC,ESR1	LA-N-5,hiPSC,islet,hMSC-TERT4,SK-N-SH,TTC-1240,SK-N-SH,MCF-7	NOT_IN_ADASTRA									.	0	0	1	0	ENSG00000131018	SYNE1	246184	SYNE1	nearestGene
14	rs214945	6:152391770:A:G	tag	8.81e-10	BOTH	intronic	0.003		no	no	0		no_contact			NA	0					MYCN,MED1,SIN3A,SMARCC1,ESR1,SOX8	LA-N-5,hMSC-TERT4,SK-N-SH,TTC-1240,MCF-7,RH4	NOT_IN_ADASTRA									.	0	0	1	0	ENSG00000131018	SYNE1	246031	SYNE1	nearestGene
14	rs214946	6:152392677:G:A	tag	8.8e-10	BOTH	intronic	1.691		no	no	0		no_contact			NA	0					HLF	Hep-G2	NOT_IN_ADASTRA									.	0	0	1	0	ENSG00000131018	SYNE1	245124	SYNE1	nearestGene
14	rs214947	6:152392712:A:G	tag	8.8e-10	BOTH	intronic	0.866		no	no	0		no_contact			NA	0							NOT_IN_ADASTRA									.	0	0	0	0	ENSG00000131018	SYNE1	245089	SYNE1	nearestGene
14	rs20585	6:152393311:C:A	tag	6.22e-10	BOTH	intronic	2.314		no	no	0		no_contact			NA	0							NON-ASB									.	0	0	0	0	ENSG00000131018	SYNE1	244490	SYNE1	nearestGene
14	rs1203233	6:152393471:G:T	tag	5.15e-10	BOTH	intronic	2.233		no	no	0		no_contact			NA	0							NON-ASB									.	0	0	0	0	ENSG00000131018	SYNE1	244330	SYNE1	nearestGene
14	rs5880974,rs796463673	6:152393826:CT:C	tag	8.81e-10	BOTH	intronic	0.826		no	no	0		no_contact			NA	0							NOT_IN_ADASTRA									.	0	0	0	0	ENSG00000131018	SYNE1	243975	SYNE1	nearestGene
14	rs143735924	6:152394419:G:GATT	tag	1.2e-38	BOTH	intronic	3.496		no	no	0		no_contact			NA	0	SYNE1	Pancreas			MAX	liver	NOT_IN_ADASTRA									.	0	0	1	1	ENSG00000131018	SYNE1	243382	SYNE1	eQTL
14	rs149719027,rs36009959	6:152394892:T:TCTC	tag	8.81e-10	BOTH	intronic	1.424		no	no	0		no_contact			NA	0							NOT_IN_ADASTRA									.	0	0	0	0	ENSG00000131018	SYNE1	242909	SYNE1	nearestGene
14	rs473101	6:152396063:T:C	tag	7.69e-10	BOTH	intronic	0.27		no	no	0		no_contact			NA	0							NON-ASB									.	0	0	0	0	ENSG00000131018	SYNE1	241738	SYNE1	nearestGene
14	rs551900	6:152396182:G:A	tag	7.7e-10	BOTH	intronic	4.109		no	no	0		no_contact			NA	0							NON-ASB									.	0	0	0	0	ENSG00000131018	SYNE1	241619	SYNE1	nearestGene
14	rs550070	6:152396370:A:G	tag	7.66e-10	BOTH	intronic	1.339		no	no	0		no_contact			NA	0							NON-ASB									.	0	0	0	0	ENSG00000131018	SYNE1	241431	SYNE1	nearestGene
14	rs550065	6:152396372:A:G	tag	7.7e-10	BOTH	intronic	2.939		no	no	0		no_contact			NA	0							NON-ASB									.	0	0	0	0	ENSG00000131018	SYNE1	241429	SYNE1	nearestGene
14	rs551681	6:152397227:G:T	tag	7.7e-10	BOTH	intronic	9.609		no	no	0		no_contact			NA	0					ZNF143,HIF1A,PAX3-FOXO1,ZNF449,FOXA1,CTCF,HDAC3,CLOCK,ARRB1,NR3C1,ESR1	FLP76,U2OS,RH4,HEK293,breast-cancer,LNCaP-abl,primary-epidermal-keratinocyte,RH4,U2OS,prostate,A-549,Ishikawa	NOT_IN_ADASTRA									Glandular,PreGlandular,Glandular_secretory	1	0	1	0	ENSG00000131018	SYNE1	240574	SYNE1	nearestGene
14	rs550685	6:152397356:G:A	tag	7.22e-11	BOTH	intronic	4.722		no	no	0		no_contact			NA	0			HIF1A,PAX3-FOXO1,HDAC3,ESR1,NCOA2,ZNF19,PGR	U2OS,RH4,RH4,Ishikawa,MCF-7,HEK293T,myometrium	HIF1A,PAX3-FOXO1,HDAC3,ESR1,NCOA2,ZNF19,PGR	U2OS,RH4,RH4,Ishikawa,MCF-7,HEK293T,myometrium	NON-ASB									.	1	0	1	0	ENSG00000131018	SYNE1	240445	SYNE1	nearestGene
14	rs549981	6:152397370:C:T	tag	7.7e-10	BOTH	intronic	3.141		no	no	0		no_contact			NA	0			HIF1A,PAX3-FOXO1,ESR1,NCOA2,ZNF19,PGR,RFX5	U2OS,RH4,Ishikawa,MCF-7,HEK293T,myometrium,MCF-7	HIF1A,PAX3-FOXO1,ESR1,NCOA2,ZNF19,PGR,RFX5	U2OS,RH4,Ishikawa,MCF-7,HEK293T,myometrium,MCF-7	NON-ASB									.	1	0	1	0	ENSG00000131018	SYNE1	240431	SYNE1	nearestGene
14	rs488673	6:152398467:G:A	tag	7.71e-10	BOTH	intronic	0.692		no	no	0		no_contact			NA	0					GATA6,ZNF750,GATA2,FOXA1,EOMES,GATA3,T,TFAP2A,GATA4,TFAP2C,TEAD1	HUES-8,endoderm,keratinocyte,WA09,dermal-fibroblast,LNCaP,ZR751,hESC,MCF-7,T-47D,H9,WA09,Hep-G2,BJ1-hTERT,WA09,HUCCT1	ASB	RARA_HUMAN	iPS-derived dermal fibroblasts	Alt (A)	iPS-derived dermal fibroblasts	RARA_HUMAN	Alt (A)	AL049548.1,SYNE1	Artery_Aorta	.	0	0	1	1	ENSG00000131018	SYNE1	239334	SYNE1	nearestGene
14	rs492904	6:152399059:A:G	tag	7.71e-10	BOTH	intronic	11.84		no	no	0		no_contact			NA	0							NON-ASB									.	0	0	0	0	ENSG00000131018	SYNE1	238742	SYNE1	nearestGene
14	rs214951	6:152399894:T:C	tag	7.71e-10	BOTH	intronic	2.211		no	no	0		no_contact			NA	0					NKX2-1,MED1	NCI-H2087,dopaminergic-neuron	NON-ASB									.	0	0	1	0	ENSG00000131018	SYNE1	237907	SYNE1	nearestGene
14	rs177330	6:152401093:A:G	tag	7.73e-10	BOTH	intronic	4.109		no	no	0		no_contact			NA	0					CDX2	intestinal-cell	NOT_IN_ADASTRA									.	0	0	1	0	ENSG00000131018	SYNE1	236708	SYNE1	nearestGene
14	rs214952	6:152401580:A:C	tag	7.26e-11	BOTH	intronic	2.743		no	no	0		no_contact			NA	0			SMARCA4,ZNF317,ZNF143,CTCF,HDAC2	endometrial-epithelial-cells,HEK293,MCF-7,SK-N-SH,PC-3	SMARCA4,ZNF317,ZNF143,CTCF,HDAC2	endometrial-epithelial-cells,HEK293,MCF-7,SK-N-SH,PC-3	NON-ASB									.	1	0	1	0	ENSG00000131018	SYNE1	236221	SYNE1	nearestGene
14	rs11300425,rs397771312	6:152404557:GA:G	tag	4.44e-11	BOTH	ncRNA_intronic	0.766		dELS	no	0		no_contact			NA	0					VDR,HNF1B,RELA,SMARCA4,RUNX1T1,MBD3,RELB,SOX2,HNF1A,MYB	kidney-cortex,PANC-1,786-O,A-549,CD34,HEK293T,GM12878,HNSC,HEE,GM12878	NOT_IN_ADASTRA									Glandular,Progenitors	1	0	1	0	ENSG00000131018	SYNE1	233244	SYNE1	nearestGene
14	rs127196	6:152406196:C:A	tag	3.54e-09	BOTH	intronic	5.643		no	no	0		no_contact			NA	0					ZNF777	HEK293T	NON-ASB									.	0	0	1	0	ENSG00000131018	SYNE1	231605	SYNE1	nearestGene
14	rs2746418	6:152407458:G:A	tag	3.53e-09	BOTH	intronic	6.757		no	no	0		no_contact			NA	0							NON-ASB									.	0	0	0	0	ENSG00000131018	SYNE1	230343	SYNE1	nearestGene
14	rs544098	6:152407625:C:T	tag	4.13e-11	BOTH	intronic	2.198		no	no	0		no_contact			NA	0							NOT_IN_ADASTRA									.	0	0	0	0	ENSG00000131018	SYNE1	230176	SYNE1	nearestGene
14	rs544125	6:152407641:C:T	tag	3.55e-09	BOTH	intronic	0.549		no	no	0		no_contact			NA	0							NOT_IN_ADASTRA									.	0	0	0	0	ENSG00000131018	SYNE1	230160	SYNE1	nearestGene
14	rs544863	6:152407679:C:A	tag	3.54e-09	BOTH	intronic	0.062		no	no	0		no_contact			NA	0							NOT_IN_ADASTRA									.	0	0	0	0	ENSG00000131018	SYNE1	230122	SYNE1	nearestGene
14	rs169975	6:152410486:A:C	tag	5.62e-10	BOTH	intronic	2.427		no	no	0		no_contact			NA	0							NON-ASB									.	0	0	0	0	ENSG00000131018	SYNE1	227315	SYNE1	nearestGene
14	rs214980	6:152411483:G:T	tag	5.69e-10	BOTH	intronic	0.738		no	no	0		no_contact			NA	0					AR	LNCaP	NON-ASB									.	0	0	1	0	ENSG00000131018	SYNE1	226318	SYNE1	nearestGene
14	rs214982	6:152412280:T:C	tag	7.13e-11	BOTH	intronic	5.131		no	no	0		no_contact			NA	0					FOXA1	breast-cancer	NON-ASB									.	0	0	1	0	ENSG00000131018	SYNE1	225521	SYNE1	nearestGene
14	rs214983	6:152412302:C:T	tag	4.02e-11	BOTH	intronic	1.136		no	no	0		no_contact			NA	0					FOXA1	breast-cancer	NON-ASB									.	0	0	1	0	ENSG00000131018	SYNE1	225499	SYNE1	nearestGene
14	rs214984	6:152412317:G:A	tag	3.52e-09	BOTH	intronic	1.851		no	no	0		no_contact			NA	0					FOXA1	breast-cancer	NON-ASB									.	0	0	1	0	ENSG00000131018	SYNE1	225484	SYNE1	nearestGene
14	rs214987	6:152412458:G:A	tag	3.5e-11	BOTH	intronic	1.25		no	no	0		no_contact			NA	0					FOXA1,FOXL2	breast-cancer,HGrC1	NOT_IN_ADASTRA									.	0	0	1	0	ENSG00000131018	SYNE1	225343	SYNE1	nearestGene
14	rs35589829,rs397728337	6:152420792:C:CA	tag	6.99e-11	BOTH	intronic	2.322		no	no	0		no_contact			NA	0					SETDB1,MPHOSPH8,ZNF280A	U2OS,HEK293,H9,HEK293	NOT_IN_ADASTRA									.	0	0	1	0	ENSG00000131018	SYNE1	217009	SYNE1	nearestGene
14	rs553642	6:152430423:C:T	tag	1.14e-09	BOTH	intronic	0.612		no	no	0		no_contact			NA	0							NOT_IN_ADASTRA									.	0	0	0	0	ENSG00000131018	SYNE1	207378	SYNE1	nearestGene
14	rs525210	6:152431189:T:C	tag	1.09e-09	BOTH	intronic	1.606		no	no	0		no_contact			NA	0							NOT_IN_ADASTRA									.	0	0	0	0	ENSG00000131018	SYNE1	206612	SYNE1	nearestGene
14	rs521514	6:152431613:C:T	tag	1.14e-09	BOTH	intronic	5.985		no	no	0		no_contact			NA	0					EZH2	PC-3	NOT_IN_ADASTRA									.	0	0	1	0	ENSG00000131018	SYNE1	206188	SYNE1	nearestGene
14	rs215004	6:152437157:G:A	tag	1.45e-09	BOTH	intronic	0.628		no	no	0		no_contact			NA	0					ZNF770,DUX4,MITF	HEK293,WA01,501-mel	NOT_IN_ADASTRA									.	0	0	1	0	ENSG00000131018	SYNE1	200644	SYNE1	nearestGene
14	rs215002	6:152437455:T:G	tag	1.14e-09	BOTH	intronic	8.024		no	no	0		no_contact			NA	0							NON-ASB									.	0	0	0	0	ENSG00000131018	SYNE1	200346	SYNE1	nearestGene
14	rs215000	6:152440016:C:T	tag	1.43e-09	BOTH	intronic	3.942		no	no	0		no_contact			NA	0					PRDM1,BRD4,SOX2	fetal,MV4-11,RENVM	ASB	FOXK2_HUMAN	GM12878 (female B-cells lymphoblastoid cell line)	Alt (T)	GM12878 (female B-cells lymphoblastoid cell line)	FOXK2_HUMAN	Alt (T)	SYNE1	Artery_Aorta	.	0	0	1	1	ENSG00000131018	SYNE1	197785	SYNE1	nearestGene
14	rs214997	6:152441454:A:G	tag	1.13e-09	BOTH	intronic	0.371		no	no	0		no_contact			NA	0							NOT_IN_ADASTRA									.	0	0	0	0	ENSG00000131018	SYNE1	196347	SYNE1	nearestGene
14	rs214996	6:152441520:A:G	tag	1.13e-09	BOTH	intronic	4.718		no	no	0		no_contact			NA	0							NON-ASB									.	0	0	0	0	ENSG00000131018	SYNE1	196281	SYNE1	nearestGene
14	rs56263396	6:152443555:T:C	lead	1.13e-38	BOTH	intronic	0.595		no	no	0		no_contact			NA	0					FOXA1	breast-cancer	NON-ASB									.	0	0	1	0	ENSG00000131018	SYNE1	194246	SYNE1	nearestGene
14	rs214995	6:152443647:G:A	tag	1.6e-09	BOTH	intronic	5.005		no	no	0		no_contact			NA	0					FOXA1	breast-cancer	NOT_IN_ADASTRA									.	0	0	1	0	ENSG00000131018	SYNE1	194154	SYNE1	nearestGene
14	rs214993	6:152445051:G:A	tag	5.29e-12	BOTH	intronic	0.425		no	no	0		no_contact			NA	0					NUP98-HOXA9,HMGA1,HOXA9	HEK293-FT,IMR-90,HEK293-FT	NOT_IN_ADASTRA									.	0	0	1	0	ENSG00000131018	SYNE1	192750	SYNE1	nearestGene
14	rs527021	6:152447059:C:T	tag	5.01e-12	BOTH	intronic	1.49		no	no	0		no_contact			NA	0					CRX	retina	NOT_IN_ADASTRA									.	0	0	1	0	ENSG00000131018	SYNE1	190742	SYNE1	nearestGene
14	rs502268	6:152447661:T:G	lead	4.39e-12	BOTH	intronic	7.309		no	no	0		no_contact			NA	0					CEBPB,GABPA	HFOB,VCaP	NON-ASB									.	0	0	1	0	ENSG00000131018	SYNE1	190140	SYNE1	nearestGene
14	rs214976	6:152451129:A:G	tag	9.02e-12	BOTH	exonic	20.1		no	no	0		no_contact			NA	0							NOT_IN_ADASTRA									.	0	0	0	0	ENSG00000131018	SYNE1	186672	SYNE1	nearestGene
14	rs214974	6:152452470:A:G	tag	8.48e-12	BOTH	intronic	4.985		no	no	0		no_contact			NA	0							NON-ASB									.	0	0	0	0	ENSG00000131018	SYNE1	185331	SYNE1	nearestGene
14	rs70015	6:152452824:A:C	tag	8.48e-12	BOTH	intronic	4.045		no	no	0		no_contact			NA	0					MTF2,FOXA1,PPARG,SMAD3,TBL1X,RELA,SOX2,AR,SOX11	DU145,breast-cancer,HUVEC-C,BG03,HEK293T,HeLa-B2,RENVM,MCF-7,GRANT-A519	UNDEFINED									.	0	0	1	0	ENSG00000131018	SYNE1	184977	SYNE1	nearestGene
14	rs70016	6:152452853:T:C	tag	8.48e-12	BOTH	intronic	0.192		no	no	0		no_contact			NA	0					MTF2,FOXA1,PPARG,SMAD3,TBL1X,SOX2,AR,SOX11	DU145,breast-cancer,HUVEC-C,BG03,HEK293T,RENVM,MCF-7,GRANT-A519	NON-ASB									.	0	0	1	0	ENSG00000131018	SYNE1	184948	SYNE1	nearestGene
14	rs70017	6:152452862:T:G	tag	8.48e-12	BOTH	intronic	3.857		no	no	0		no_contact			NA	0					MTF2,FOXA1,SMAD3,TBL1X,SOX2,AR,SOX11	DU145,breast-cancer,BG03,HEK293T,RENVM,MCF-7,GRANT-A519	NON-ASB									.	0	0	1	0	ENSG00000131018	SYNE1	184939	SYNE1	nearestGene
14	rs70018	6:152452898:G:A	tag	8.73e-12	BOTH	intronic	0.124		no	no	0		no_contact			NA	0					FOXA1,TBL1X,SOX2,AR,SOX11	breast-cancer,HEK293T,RENVM,MCF-7,GRANT-A519	UNDEFINED									.	0	0	1	0	ENSG00000131018	SYNE1	184903	SYNE1	nearestGene
14	rs214973	6:152453782:A:G	tag	8.48e-12	BOTH	intronic	0.019		no	no	0		no_contact			NA	0					FOS,SMC1,RBBP4,EZH2,HNRNPH1,ZNF189,HDAC3,ZNF770,NOTCH3,SOX11,TP53	endothelial,HCAEC,SCMC,THP-1,Hep-G2,HEK293,RH4,HEK293,TALL-1,GRANT-A519,IMR-90	NON-ASB									.	0	0	1	0	ENSG00000131018	SYNE1	184019	SYNE1	nearestGene
14	rs169974	6:152454097:T:C	tag	8.48e-12	BOTH	intronic	5.162		no	no	0		no_contact			NA	0					MNT,NFATC1,STAT5A,MYCN	Hep-G2,MCF-7,GM12878,GM12878,SK-N-BE2-C,BE2C	NON-ASB									.	0	0	1	0	ENSG00000131018	SYNE1	183704	SYNE1	nearestGene
14	rs214971	6:152454732:A:G	tag	8.48e-12	BOTH	intronic	3.575		no	no	0		no_contact			NA	0					FOXA2,GATA4,POU5F1	BJ1-hTERT,PANC-1,KerCT,BJ1-hTERT,OSK	NON-ASB									.	0	0	1	0	ENSG00000131018	SYNE1	183069	SYNE1	nearestGene
14	rs214970	6:152455043:A:G	tag	7.93e-12	BOTH	intronic	2.541		no	no	0		no_contact			NA	0					GATA4,FOXA1	BJ1-hTERT,LAPC-4,22Rv1	NON-ASB									.	0	0	1	0	ENSG00000131018	SYNE1	182758	SYNE1	nearestGene
14	rs214967	6:152456684:G:A	tag	1.32e-11	BOTH	exonic	2.301		no	no	0		no_contact			NA	0					ZBTB44,SPI1,ONECUT2,FEZF1	HEK293,EM-3,A-549,HEK293	NON-ASB									.	0	0	1	0	ENSG00000131018	SYNE1	181117	SYNE1	nearestGene
14	rs214965	6:152457740:T:C	tag	7.93e-12	BOTH	intronic	2.768		no	no	0		no_contact			NA	0					GATA3,GATA2	MCF-7,LNCaP	NON-ASB									.	0	0	1	0	ENSG00000131018	SYNE1	180061	SYNE1	nearestGene
14	rs492921	6:152457784:G:A	tag	8.8e-12	BOTH	intronic	0.175		no	no	0		no_contact			NA	0					GATA3,GATA2,HMGA1	MCF-7,LNCaP,IMR-90	NON-ASB									.	0	0	1	0	ENSG00000131018	SYNE1	180017	SYNE1	nearestGene
14	rs214964	6:152458185:C:A	tag	8.86e-12	BOTH	intronic	0.243		no	no	0		no_contact			NA	0					TRPS1,TLE3,ARID1A,FOXA1,HOXB13,AR,BCL6B,CREB5,TCF7L2,GATA2,NUP98-HOXA9,RELA,GATA3,PRDM6,ZXDB,WT1,KLF10,BRCA1,IRF2BP2,OSR2	MCF-7,22Rv1,LNCaP,LNCaP,HEK293,LNCaP-abl,LAPC-4,LNCaP,LS180,22Rv1,primary-prostate-cancer,prostate,prostate,prostate-cancer,LNCaP,prostate,LNCaP-95,22Rv1,LNCaP,LNCaP-clone-FGC,prostate-cancer,HEK293,LNCaP,HEK293,VCaP,LNCaP,HEK293-FT,LNCaP,MCF-7,HEK293,HEK293,HEK293,HEK293,K-562,HEK293,HEK293	NON-ASB									.	0	0	1	0	ENSG00000131018	SYNE1	179616	SYNE1	nearestGene
14	rs214961	6:152460604:A:G	tag	7.93e-12	BOTH	intronic	1.244		no	no	0		no_contact			NA	0							NON-ASB									.	0	0	0	0	ENSG00000131018	SYNE1	177197	SYNE1	nearestGene
14	rs214960	6:152461059:G:A	tag	9.11e-12	BOTH	intronic	0.039		no	no	0		no_contact			NA	0					NR2F2	MCF-7	NON-ASB									.	0	0	1	0	ENSG00000131018	SYNE1	176742	SYNE1	nearestGene
14	rs182480	6:152461100:T:C	tag	7.93e-12	BOTH	intronic	0.086		no	no	0		no_contact			NA	0					NR2F2	MCF-7	NON-ASB									.	0	0	1	0	ENSG00000131018	SYNE1	176701	SYNE1	nearestGene
14	rs508931	6:152461171:A:G	tag	7.93e-12	BOTH	intronic	2.969		no	no	0		no_contact			NA	0							NON-ASB									.	0	0	0	0	ENSG00000131018	SYNE1	176630	SYNE1	nearestGene
14	rs506181	6:152461493:C:T	tag	7.93e-12	BOTH	intronic	6.647		no	no	0		no_contact			NA	0					PHIP,LHX2,ZNF143,EHF	HCT-116,retina,FLP76,FLP143HA,RWPE-1	NON-ASB									.	0	0	1	0	ENSG00000131018	SYNE1	176308	SYNE1	nearestGene
14	rs579464	6:152461798:G:A	tag	8.12e-12	BOTH	intronic	5.323		no	no	0		no_contact			NA	0					LHX2,EHF,CHD7,ELF3,FOS,JUNB,FOXA2,ATF3,GATA2,FOXA1,BRD2,ETV1,FOSL1,RELA,ERG,SMAD3,JUN,FLI1,BRD4,JUND,ONECUT2,HIF1A,FOSL2,EP300,ERF,ELK4,CLOCK,FOXL2,NR4A1,SP1,ELF1,SIN3A,SMAD3-HIF1A,CBX3,SMARCA4,TEAD1,TEAD4,ONECUT1,CDX2,SMARCA4	retina,RWPE-1,hiPSC,PDAC,endothelial,CFPAC-1,IMR-90,MCF-10A,CFPAC-1,HAEC,CFPAC-1,HCT-116,endothelial,PDAC,CFPAC-1,SK-MEL-147,MDA-MB-231,COLO-800,MDA-MB-231,143B,HCT-116,HAEC,aortic-endothelial-cell,FaDu,HUVEC-C,arterial-endothelial-cells,aortic-endothelial-cell,RWPE-1,HUVEC-C,HAEC,PC-3,LX2,endothelial,HAEC,HUVEC-C,A-673,HUVEC-C,MDA-MB-231,SUM159PT,HeLa-S3,HCT-116,SK-N-SH,PC-3,AGS,PC-3,NPC,A-549,LPS141,SK-N-SH,SK-N-SH,HAEC,HeLa-S3,BA40,KGN,MOLM-14,HCT-116,HCT-116,A-549,SK-N-SH,PC-3,HCT-116,A-549,adipocyte,HCT-116,SK-MEL-147,liver,H9,Hep-G2,LS180,A-549	ASB	FLI1_HUMAN	A-673 clone Asp114 (Ewing sarcoma),HUVEC-C (HUVEC, umbilical vein endothelial cells)	Ref (G)	A-673 clone Asp114 (Ewing sarcoma)	FLI1_HUMAN	Ref (G)	SYNE1	Artery_Aorta	Lymphatic	1	0	1	1	ENSG00000131018	SYNE1	176003	SYNE1	nearestGene
14	rs7762190	6:152465612:G:A	tag	7.93e-12	BOTH	intronic	4.905		no	no	0		no_contact			NA	0							NOT_IN_ADASTRA									.	0	0	0	0	ENSG00000131018	SYNE1	172189	SYNE1	nearestGene
14	rs7763343	6:152465679:C:A	tag	7.93e-12	BOTH	intronic	5.206		no	no	0		no_contact			NA	0							NON-ASB									.	0	0	0	0	ENSG00000131018	SYNE1	172122	SYNE1	nearestGene
14	rs13211693	6:152465828:C:T	tag	7.63e-30	BOTH	intronic	1.963		dELS	no	0		no_contact			NA	0					ONECUT2,SUPT5H,EP300	A-549,U2OS,neural	UNDEFINED									.	0	0	1	0	ENSG00000131018	SYNE1	171973	SYNE1	nearestGene
14	rs6557226	6:152466549:G:A	tag	7.92e-12	BOTH	intronic	9.166		no	no	0		no_contact			NA	0							NOT_IN_ADASTRA									.	0	0	0	0	ENSG00000131018	SYNE1	171252	SYNE1	nearestGene
14	rs6557227	6:152466775:G:A	tag	7.92e-12	BOTH	intronic	0.03		no	no	0		no_contact			NA	0					AR	LHSAR	NOT_IN_ADASTRA									.	0	0	1	0	ENSG00000131018	SYNE1	171026	SYNE1	nearestGene
14	rs6557228	6:152467033:G:A	tag	7.92e-12	BOTH	intronic	3.056		no	no	0		no_contact			NA	0					AR	LHSAR	NOT_IN_ADASTRA									.	0	0	1	0	ENSG00000131018	SYNE1	170768	SYNE1	nearestGene
14	rs7756410	6:152468062:A:G	tag	7.91e-12	BOTH	intronic	4.538		no	no	0		no_contact			NA	0					HMGA1,HOXB13,NUP98-HOXA9	IMR-90,prostate,HEK293-FT	NOT_IN_ADASTRA									.	0	0	1	0	ENSG00000131018	SYNE1	169739	SYNE1	nearestGene
14	rs4304177	6:152468534:T:C	tag	7.9e-12	BOTH	intronic	0.547		no	no	0		no_contact			NA	0					TEAD4,ZSCAN5C	SK-N-BE2,BE2C,HEK293	NON-ASB									.	0	0	1	0	ENSG00000131018	SYNE1	169267	SYNE1	nearestGene
14	rs6902037	6:152468905:G:T	tag	7.9e-12	BOTH	intronic	2.987		no	no	0		no_contact			NA	0					SUPT5H,MYOD1	U2OS,RD	NON-ASB									.	0	0	1	0	ENSG00000131018	SYNE1	168896	SYNE1	nearestGene
14	rs6904183	6:152469315:C:T	tag	7.9e-12	BOTH	intronic	3.876		no	no	0		no_contact			NA	0					CTCF	SLK	NOT_IN_ADASTRA									.	0	0	1	0	ENSG00000131018	SYNE1	168486	SYNE1	nearestGene
14	rs9371599	6:152469357:C:T	tag	7.75e-12	BOTH	intronic	2.505		no	no	0		no_contact			NA	0					CTCF	SLK	NON-ASB									.	0	0	1	0	ENSG00000131018	SYNE1	168444	SYNE1	nearestGene
14	rs9371601	6:152469438:G:T	tag	4.42e-08	BOTH	intronic	0.812		no	no	0		no_contact			NA	0					CTCF	SLK	NOT_IN_ADASTRA									.	0	0	1	0	ENSG00000131018	SYNE1	168363	SYNE1	nearestGene
14	rs6908747	6:152469486:C:T	tag	7.89e-12	BOTH	intronic	3.252		no	no	0		no_contact			NA	0					CTCF,STAT3	SLK,MCF10A-Er-Src	NON-ASB									.	0	0	1	0	ENSG00000131018	SYNE1	168315	SYNE1	nearestGene
14	rs7771568	6:152470413:A:C	tag	7.9e-12	BOTH	intronic	4.441		no	no	0		no_contact			NA	0					MTA2,TEAD4	RH4,SK-N-BE2,BE2C	NON-ASB									.	0	0	1	0	ENSG00000131018	SYNE1	167388	SYNE1	nearestGene
14	rs4318888	6:152471078:T:C	tag	7.88e-12	BOTH	intronic	2.685		no	no	0		no_contact			NA	0					RNF2,RING1,SMARCA4,NUP98-HOXA9	SYO-1,SYO-1,A-549,HEK293-FT	NOT_IN_ADASTRA									.	0	0	1	0	ENSG00000131018	SYNE1	166723	SYNE1	nearestGene
14	rs6557229	6:152474455:T:C	tag	2e-08	BOTH	intronic	4.354		no	no	0		no_contact			NA	0					ZNF479,ZNF19,SETDB1,FOXA2,ZNF41,FOXA1,RELA	HEK293T,HEK293T,U2OS,HEK293,CFPAC-1,HEK293,K-562,CFPAC-1,aortic-endothelial-cell	NOT_IN_ADASTRA									.	0	0	1	0	ENSG00000131018	SYNE1	163346	SYNE1	nearestGene
14	rs7755437	6:152474721:A:C	tag	3.42e-11	BOTH	intronic	1.215		no	no	0		no_contact			NA	0					ZNF19,SETDB1,FOXA2,ZNF41,FOXA1,FOS,BRD4,FOSL2	HEK293T,U2OS,HEK293,CFPAC-1,HEK293,K-562,CFPAC-1,endothelial,MDA-MB-231,NPC	NON-ASB									.	0	0	1	0	ENSG00000131018	SYNE1	163080	SYNE1	nearestGene
14	rs7775384	6:152476416:A:G	tag	3.41e-11	BOTH	intronic	0.632		no	no	0		no_contact			NA	0							NON-ASB									.	0	0	0	0	ENSG00000131018	SYNE1	161385	SYNE1	nearestGene
14	rs112187113,rs10642293	6:152477667:T:TTATC	tag	3.33e-11	BOTH	intronic	3.364		no	no	0		no_contact			NA	0					HSF1,VDR	MCF-7,LS180	NOT_IN_ADASTRA									.	0	0	1	0	ENSG00000131018	SYNE1	160134	SYNE1	nearestGene
14	rs6915547	6:152478823:T:C	tag	3.3e-11	BOTH	intronic	12.81		no	no	0		no_contact			NA	0					EZH2,BMPR1A,ARNTL,STAT3,CRY1	THP-1,HUVEC-C,U2OS,MCF10A-Er-Src,MCF-10A,U2OS	UNDEFINED									.	0	0	1	0	ENSG00000131018	SYNE1	158978	SYNE1	nearestGene
14	rs9383622	6:152479781:C:A	tag	3.67e-11	BOTH	intronic	5.295		no	no	0		no_contact			NA	0							NOT_IN_ADASTRA									.	0	0	0	0	ENSG00000131018	SYNE1	158020	SYNE1	nearestGene
14	rs9371252	6:152479795:C:T	tag	3.68e-11	BOTH	intronic	2.097		no	no	0		no_contact			NA	0							NOT_IN_ADASTRA									.	0	0	0	0	ENSG00000131018	SYNE1	158006	SYNE1	nearestGene
14	rs11155853	6:152480231:T:C	tag	3.82e-11	BOTH	intronic	4.24		no	no	0		no_contact			NA	0							NON-ASB									.	0	0	0	0	ENSG00000131018	SYNE1	157570	SYNE1	nearestGene
14	rs11155854	6:152480269:C:T	tag	3.67e-11	BOTH	intronic	3.062		no	no	0		no_contact			NA	0							NON-ASB									.	0	0	0	0	ENSG00000131018	SYNE1	157532	SYNE1	nearestGene
14	rs7759578	6:152480979:A:G	tag	2.21e-10	BOTH	intronic	0.124		no	no	0		no_contact			NA	0					CTCF	OCI-Ly1,THP-1	NOT_IN_ADASTRA									.	0	0	1	0	ENSG00000131018	SYNE1	156822	SYNE1	nearestGene
14	rs7763880	6:152481162:T:C	tag	4.1e-11	BOTH	intronic	0.425		no	no	0		no_contact			NA	0							NON-ASB									.	0	0	0	0	ENSG00000131018	SYNE1	156639	SYNE1	nearestGene
14	rs7755453	6:152484231:G:A	tag	1.35e-10	BOTH	intronic	1.396		no	no	0		no_contact			NA	0							NON-ASB									.	0	0	0	0	ENSG00000131018	SYNE1	153570	SYNE1	nearestGene
14	rs9397512	6:152484754:C:T	tag	1.46e-10	BOTH	intronic	1.86		no	no	0		no_contact			NA	0					SMAD2-3	HGrC1	NON-ASB									.	0	0	1	0	ENSG00000131018	SYNE1	153047	SYNE1	nearestGene
14	rs4574653	6:152486056:A:G	tag	6.78e-11	BOTH	intronic	2.389		dELS,CTCF-bound	dELS,CTCF-bound	0		no_contact			NA	0					GATA1,ZNF394,ZBTB8A,ZNF362,MRTFB,ZNF654,ZNF335,BRD4,YY1,L3MBTL2,SETDB1,RUVBL2,MED26,ZNF770,HDAC2,MLLT1,ZNF518A	erythroblast,HEK293,HEK293,HEK293,A-673-clone-Asp114,HEK293,HEK293,MDA-MB-231,HAP1,SUM159PT,A-549,Hep-G2,HEK293,SK-N-SH,HEK293T,U2OS,HEK293,U2OS,HCT-116,U2OS,HEK293,Hep-G2,RH4,GM12878,HEK293	ASB	CTCF_HUMAN	adrenal gland,epithelial cell of prostate,foreskin keratinocyte,gastroesophageal sphincter,glioblastoma patient-derived cell model,GM12878 (female B-cells lymphoblastoid cell line),GM12890 (Lymphoblastoid Cell Lines),GM12891 (male B- cells lymphoblastoid cell line),GM12892 (female B-cells lymphoblastoid cell line),GM17942 (lymphoblastoid cell),GM18505 (female B-cells Lymphoblastoid Cell Lines),GM18951 (B-cells Lymphoblastoid Cell Lines),GM19193 (female B-cells Lymphoblastoid Cell Lines),GM23338,H929 (plasma cell myeloma),HCT-116 (colon carcinoma),KMS-11 (Plasma cell myeloma),LNCaP (prostate carcinoma),MCF7 (Invasive ductal breast carcinoma),MCF7L-P(immortalized breast epithelial cell line),MS-1 (Small cell lung carcinoma),PC9 (lung adenocarcinoma),SK-N-SH (neuroblastoma),upper lobe of left lung,VCaP (prostate carcinoma)	Ref (A)	GM12891 (male B- cells lymphoblastoid cell line)	CTCF_HUMAN,STAG1_HUMAN	Ref (A)	SYNE1	Artery_Aorta	.	0	0	1	1	ENSG00000131018	SYNE1	151745	SYNE1	nearestGene
14	rs9371254	6:152488638:T:C	tag	6.79e-11	BOTH	intronic	0.396		no	no	1	chr6:152809459-152810747;chr6:153302860-153303385	Promoteur	,FBXO5,		NA	0					SATB1,PHOX2B,ZNF496	MCF-10A,CLB-Ga,HEK293T	NOT_IN_ADASTRA									.	1	1	0	0	ENSG00000131018	SYNE1	149163	FBXO5,	nearestGene
14	rs9371603	6:152489495:A:G	tag	6.82e-11	BOTH	intronic	3.906		dELS	no	1	chr6:152809459-152810747;chr6:153302860-153303385	Promoteur	,FBXO5,		NA	0					PRDM1	fetal	NOT_IN_ADASTRA									.	1	1	0	0	ENSG00000131018	SYNE1	148306	FBXO5,	nearestGene
14	rs9397518	6:152489586:C:T	tag	6.98e-11	BOTH	intronic	0.804		dELS	no	1	chr6:152809459-152810747;chr6:153302860-153303385	Promoteur	,FBXO5,		NA	0					PRDM1	fetal	NOT_IN_ADASTRA									.	1	1	0	0	ENSG00000131018	SYNE1	148215	FBXO5,	nearestGene
14	rs9384000	6:152492218:C:T	tag	6.74e-11	BOTH	intronic	1.006		no	no	0		no_contact			NA	0							NON-ASB									.	0	0	0	0	ENSG00000131018	SYNE1	145583	SYNE1	nearestGene
14	rs12202199	6:152497080:A:G	tag	6.73e-11	BOTH	intronic	0.133		no	no	0		no_contact			NA	0							NON-ASB									.	0	0	0	0	ENSG00000131018	SYNE1	140721	SYNE1	nearestGene
14	rs7774755	6:152498024:C:A	tag	7.5e-11	BOTH	intronic	1.956		no	no	0		no_contact			NA	0							NOT_IN_ADASTRA									.	0	0	0	0	ENSG00000131018	SYNE1	139777	SYNE1	nearestGene
14	rs2695249	6:152500868:A:G	tag	5.95e-11	BOTH	intronic	2.166		no	no	0		no_contact			NA	0							NON-ASB									.	0	0	0	0	ENSG00000131018	SYNE1	136933	SYNE1	nearestGene
14	rs765785	6:152501691:T:C	lead	8.54e-09	BOTH	intronic	0.413		no	no	0		no_contact			NA	0							NON-ASB									.	0	0	0	0	ENSG00000131018	SYNE1	136110	SYNE1	nearestGene
14	rs1534298	6:152501919:G:A	tag	8.55e-09	BOTH	intronic	0.911		no	no	0		no_contact			NA	0					CDX2	intestinal-cell	NOT_IN_ADASTRA									.	0	0	1	0	ENSG00000131018	SYNE1	135882	SYNE1	nearestGene
14	rs1949962	6:152502203:C:T	tag	6.67e-11	BOTH	intronic	10.49		no	no	0		no_contact			NA	0					BRD4	SUM159PT	NOT_IN_ADASTRA									.	0	0	1	0	ENSG00000131018	SYNE1	135598	SYNE1	nearestGene
14	rs13200897	6:152505492:C:T	tag	3.11e-38	BOTH	intronic	0.951		no	no	0		no_contact			NA	0					ATF2	Hep-G2	NOT_IN_ADASTRA									.	0	0	1	0	ENSG00000131018	SYNE1	132309	SYNE1	nearestGene
14	rs879506776,rs66653179	6:152505825:A:AT	tag	6.98e-11	BOTH	intronic	3.474		no	no	0		no_contact			NA	0					SOX2	RENVM	NOT_IN_ADASTRA									.	0	0	1	0	ENSG00000131018	SYNE1	131976	SYNE1	nearestGene
14	rs9371605	6:152515525:G:A	tag	5.42e-23	BOTH	intronic	2.161		no	no	0		no_contact			NA	0							NON-ASB									.	0	0	0	0	ENSG00000131018	SYNE1	122276	SYNE1	nearestGene
14	rs9384004	6:152515586:C:T	tag	6.41e-23	BOTH	intronic	0.588		no	no	0		no_contact			NA	0					ZNF19	HEK293T	NOT_IN_ADASTRA									.	0	0	1	0	ENSG00000131018	SYNE1	122215	SYNE1	nearestGene
14	rs13210676	6:152516106:T:C	tag	5.35e-23	BOTH	intronic	1.708		no	no	0		no_contact			NA	0					TCF7L2,STAG1,GATA1,GATA3,BRF1	HCT-116,HL-60,erythroid-progenitor,T-47D,H9	NOT_IN_ADASTRA									.	0	0	1	0	ENSG00000131018	SYNE1	121695	SYNE1	nearestGene
14	rs2623968	6:152516177:A:G	tag	3.34e-08	BOTH	intronic	1.117		no	no	0		no_contact			NA	0					STAG1,GATA3,BRF1	HL-60,T-47D,H9	NON-ASB									.	0	0	1	0	ENSG00000131018	SYNE1	121624	SYNE1	nearestGene
14	rs1609125	6:152519442:C:T	tag	5.4e-23	BOTH	intronic	1.268		no	no	0		no_contact			NA	0					HMGA1	IMR-90	NOT_IN_ADASTRA									.	0	0	1	0	ENSG00000131018	SYNE1	118359	SYNE1	nearestGene
14	rs34971597,rs397729824	6:152522078:A:AT	tag	5.12e-23	BOTH	intronic	1.484		no	no	0		no_contact			NA	0					PKNOX1	HEK293T	NOT_IN_ADASTRA									.	0	0	1	0	ENSG00000131018	SYNE1	115723	SYNE1	nearestGene
14	rs2141152	6:152526200:G:A	tag	5.17e-23	BOTH	intronic	9.538		no	no	0		no_contact			NA	0					BRD4,ZNF449	RH4,HEK293	NOT_IN_ADASTRA									.	0	0	1	0	ENSG00000131018	SYNE1	111601	SYNE1	nearestGene
14	rs12192594	6:152527148:G:A	tag	5.42e-23	BOTH	intronic	0.521		no	no	0		no_contact			NA	0							NOT_IN_ADASTRA									.	0	0	0	0	ENSG00000131018	SYNE1	110653	SYNE1	nearestGene
14	rs11155858	6:152527579:G:A	tag	5.97e-17	BOTH	intronic	0.409		no	no	0		no_contact			NA	0					POU5F1,SOX2	OSK,OSKM	NOT_IN_ADASTRA									.	0	0	1	0	ENSG00000131018	SYNE1	110222	SYNE1	nearestGene
14	rs2141151	6:152528240:C:A	tag	1.32e-38	BOTH	intronic	5.245		no	no	0		no_contact			NA	0					ZNF90,TP63	HEK293T,foreskin	NOT_IN_ADASTRA									.	0	0	1	0	ENSG00000131018	SYNE1	109561	SYNE1	nearestGene
14	rs2178010	6:152528353:G:A	tag	5.37e-23	BOTH	intronic	0.05		no	no	0		no_contact			NA	0							NOT_IN_ADASTRA									.	0	0	0	0	ENSG00000131018	SYNE1	109448	SYNE1	nearestGene
14	rs149380721	6:152529837:T:TG	tag	4.42e-22	BOTH	intronic	0.216		no	no	0		no_contact			NA	0					GATA2,SOX8,MNT,MITF,USF2,SREBP2	ESF,RH4,Hep-G2,501-mel,IMR-90,monocyte	NOT_IN_ADASTRA									.	0	0	1	0	ENSG00000131018	SYNE1	107964	SYNE1	nearestGene
14	rs2496123	6:152530915:A:G	tag	1.68e-08	BOTH	intronic	2.113		no	no	0		no_contact			NA	0					ESR1,SMAD3	U2OS,NCI-H441	UNDEFINED									.	0	0	1	0	ENSG00000131018	SYNE1	106886	SYNE1	nearestGene
14	rs7745725	6:152531149:A:G	tag	1.67e-08	BOTH	intronic	0.817		no	no	0		no_contact			NA	0					ESR1	U2OS	NOT_IN_ADASTRA									.	0	0	1	0	ENSG00000131018	SYNE1	106652	SYNE1	nearestGene
14	rs9384008	6:152536715:T:C	tag	4.48e-23	BOTH	intronic	0.799		no	no	0		no_contact			NA	0							NON-ASB									.	0	0	0	0	ENSG00000131018	SYNE1	101086	SYNE1	nearestGene
14	rs12154168	6:152536965:A:G	tag	4.49e-23	BOTH	intronic	3.675		no	no	0		no_contact			NA	0					ISL1,GATA4,FOXL2,MNT,MYCN,FOXA2,ONECUT2,ONECUT1	SK-N-BE2-C,BJ1-hTERT,KGN,Hep-G2,SK-N-BE2-C,BJ1-hTERT,AGS,H9	NOT_IN_ADASTRA									.	0	0	1	0	ENSG00000131018	SYNE1	100836	SYNE1	nearestGene
14	rs10457879	6:152537414:G:T	tag	6.28e-23	BOTH	intronic	3.022		no	no	0		no_contact			NA	0							NOT_IN_ADASTRA									.	0	0	0	0	ENSG00000131018	SYNE1	100387	SYNE1	nearestGene
14	rs35343318,rs397725086	6:152537596:A:AT	tag	4.51e-23	BOTH	intronic	1.398		no	no	0		no_contact			NA	0					ESR1,SPIB	MCF-7,MDA-MB-134-VI,OCI-Ly3	NOT_IN_ADASTRA									.	0	0	1	0	ENSG00000131018	SYNE1	100205	SYNE1	nearestGene
14	rs1405695	6:152538508:G:T	tag	6.8e-23	BOTH	intronic	2.044		no	no	1	chr6:152859274-152860192;chr6:152958911-152959257	Promoteur	,SYNE1,		NA	0					ATF2	Hep-G2,K-562	NOT_IN_ADASTRA									.	1	1	0	0	ENSG00000131018	SYNE1	99293	SYNE1,	nearestGene
14	rs2623988	6:152539398:C:T	tag	5.24e-09	BOTH	intronic	0.724		no	no	0		no_contact			NA	0							NOT_IN_ADASTRA									.	0	0	0	0	ENSG00000131018	SYNE1	98403	SYNE1	nearestGene
14	rs9384009	6:152539563:A:C	tag	6.04e-23	BOTH	intronic	5.944		no	no	0		no_contact			NA	0							NOT_IN_ADASTRA									.	0	0	0	0	ENSG00000131018	SYNE1	98238	SYNE1	nearestGene
14	rs1830219	6:152546763:C:T	lead	4.86e-09	BOTH	ncRNA_exonic	0.369		no	no	0		no_contact			NA	0							NOT_IN_ADASTRA									.	0	0	0	0	ENSG00000131018	SYNE1	91038	SYNE1	nearestGene
14	rs13216059	6:152549567:C:T	tag	2.42e-38	BOTH	intronic	2.097		no	no	0		no_contact			NA	0							NOT_IN_ADASTRA									.	0	0	0	0	ENSG00000131018	SYNE1	88234	SYNE1	nearestGene
14	rs2141149	6:152549848:A:G	tag	5.19e-23	BOTH	intronic	7.267		no	no	0		no_contact			NA	0							NOT_IN_ADASTRA									.	0	0	0	0	ENSG00000131018	SYNE1	87953	SYNE1	nearestGene
14	rs2141148	6:152549857:G:A	tag	5.26e-23	BOTH	intronic	3.918		no	no	0		no_contact			NA	0							NON-ASB									.	0	0	0	0	ENSG00000131018	SYNE1	87944	SYNE1	nearestGene
14	rs6916221	6:152550374:A:C	lead	1.06e-23	BOTH	intronic	0.862		no	no	0		no_contact			NA	0					HMGA1	IMR-90	NOT_IN_ADASTRA									.	0	0	1	0	ENSG00000131018	SYNE1	87427	SYNE1	nearestGene
14	rs9397523	6:152551137:A:C	tag	2.33e-13	BOTH	intronic	4.656		no	no	0		no_contact			NA	0							NOT_IN_ADASTRA									.	0	0	0	0	ENSG00000131018	SYNE1	86664	SYNE1	nearestGene
14	rs12173486	6:152551443:G:A	lead	4.15e-29	BOTH	intronic	0.614		no	no	0		no_contact			NA	0					RCOR1,CHD2,TEAD4,PHOX2B,TWIST1,ISL1,KLF5,EP300,HAND2	SK-N-SH,SK-N-SH,SK-N-BE2,BE2C,SK-N-BE2-C,BE2C,SK-N-BE2-C,SK-N-BE2-C,HEK293,SK-N-SH,SK-N-BE2-C	NOT_IN_ADASTRA									.	0	0	1	0	ENSG00000131018	SYNE1	86358	SYNE1	nearestGene
14	rs1744366	6:152564235:C:A	tag	3.15e-08	JASS_only	intronic	0.109		no	no	0		no_contact			NA	0							NON-ASB									dStromal_mid_late	1	0	1	0	ENSG00000131018	SYNE1	73566	SYNE1	nearestGene
14	rs2758790	6:152565171:G:A	tag	3.27e-08	JASS_only	intronic	2.175		no	no	0		no_contact			NA	0					HSF1	MCF-7	NON-ASB									.	0	0	1	0	ENSG00000131018	SYNE1	72630	SYNE1	nearestGene
14	rs2758791	6:152565191:T:C	tag	3.27e-08	JASS_only	intronic	3.761		no	no	0		no_contact			NA	0					HSF1	MCF-7	NON-ASB									.	0	0	1	0	ENSG00000131018	SYNE1	72610	SYNE1	nearestGene
14	rs2623964	6:152566310:C:T	lead	2.19e-10	BOTH	intronic	1.999		dELS	no	0		no_contact			NA	0					GATA6,PPARG,NR2F2,TBX21,MTA2,SOX2,NR2F1,FEZF1	HUES-8,HUVEC-C,liver,GM12878,GM12878,HNSC,GM12878,HEK293	NON-ASB									.	0	0	1	0	ENSG00000131018	SYNE1	71491	SYNE1	nearestGene
14	rs2950447	6:152567070:A:C	tag	3.14e-08	JASS_only	intronic	3.604		no	no	0		no_contact			NA	0					ZNF143,FOSL1,TCF12	FLP76,BT-549,WA01	NON-ASB									.	0	0	1	0	ENSG00000131018	SYNE1	70731	SYNE1	nearestGene
14	rs866015	6:152567149:T:G	tag	2.48e-08	JASS_only	intronic	0.24		no	no	0		no_contact			NA	0					FOSL1,TCF12	BT-549,WA01	NON-ASB									.	0	0	1	0	ENSG00000131018	SYNE1	70652	SYNE1	nearestGene
14	rs818443	6:152571253:G:A	tag	3.37e-08	JASS_only	intronic	1.865		dELS	no	0		no_contact			NA	0					FOXA1,FOXA2,GATA4,SMARCA4,CEBPD,NR2F2,ZNF766,ESR1,BRD4,ERG,CEBPB,RELA,JUN,SP7	PDAC,CFPAC-1,BJ1-hTERT,Aska-SS,HAEC,liver,HEK293T,breast,SUM229PE,HUVEC-C,HFOB,HAEC,aortic-endothelial-cell,HAEC,HEK293	NON-ASB									.	0	0	1	0	ENSG00000131018	SYNE1	66548	SYNE1	nearestGene
14	rs2623960	6:152572306:T:C	lead	9.9e-12	BOTH	intronic	6.855		no	no	0		no_contact			NA	0			STAT3,SS18,POU3F1,BRD4,CEBPB,SP7,ZNF184,ZNF629,ZNF639,STAT3,NELFE,JUND,POU3F2,ZEB2,EP300,WT1,PRDM6,RELA,FEZF1,ZEB1,ZNF366,NFKB1,HIC1,ZNF2,FOS,LHX2,BCL11A,ZNF362,KLF10,ZNF350,ELL2,ZNF24,MAFF,ZNF580,ZXDB,ZBTB44,TCF7L2,ZNF518A,JUN,TSHZ1,BCL6B,ZNF394,ZNF843,SMARCC1,FOSL1	MCF-10A,SYO-1,SKM-1,HeLa,HFOB,HEK293,HEK293,HEK293,HEK293,MCF10A-Er-Src,HeLa,HeLa-S3,hiPSC,HEK293,HeLa-S3,HEK293,HEK293,SGBS,HEK293,HEK293,HEK293,MCF10A-Er-Src,HEK293,HEK293,endothelial,HeLa-S3,myometrium,MCF-10A,retina,HEK293,HEK293,HEK293,HEK293,HeLa,HEK293,HeLa-S3,HEK293,HEK293,HEK293,HeLa-S3,HEK293,endothelial,HAEC,primary-lung-fibroblast,HEK293,HEK293,HEK293,HEK293,SYO-1,143B	STAT3,SS18,POU3F1,BRD4,CEBPB,SP7,ZNF184,ZNF629,ZNF639,STAT3,NELFE,JUND,POU3F2,ZEB2,EP300,WT1,PRDM6,RELA,FEZF1,ZEB1,ZNF366,NFKB1,HIC1,ZNF2,FOS,LHX2,BCL11A,ZNF362,KLF10,ZNF350,ELL2,ZNF24,MAFF,ZNF580,ZXDB,ZBTB44,TCF7L2,ZNF518A,JUN,TSHZ1,BCL6B,ZNF394,ZNF843,SMARCC1,FOSL1	MCF-10A,SYO-1,SKM-1,HeLa,HFOB,HEK293,HEK293,HEK293,HEK293,MCF10A-Er-Src,HeLa,HeLa-S3,hiPSC,HEK293,HeLa-S3,HEK293,HEK293,SGBS,HEK293,HEK293,HEK293,MCF10A-Er-Src,HEK293,HEK293,endothelial,HeLa-S3,myometrium,MCF-10A,retina,HEK293,HEK293,HEK293,HEK293,HeLa,HEK293,HeLa-S3,HEK293,HEK293,HEK293,HeLa-S3,HEK293,endothelial,HAEC,primary-lung-fibroblast,HEK293,HEK293,HEK293,HEK293,SYO-1,143B	NON-ASB									dStromal_mid_late,dStromal_early,eStromal,Stromal_MMPs,Venous,Glandular	1	0	1	0	ENSG00000131018	SYNE1	65495	SYNE1	nearestGene
14	rs818440	6:152572435:A:C	tag	3.21e-08	JASS_only	intronic	4.682		dELS	no	0		no_contact			NA	0			STAT3,SS18,POU3F1,BRD4,CEBPB,SP7,ZNF629,ZNF639,STAT3,JUND,POU3F2,ZEB2,EP300,WT1,PRDM6,FEZF1,ZEB1,ZNF366,HIC1,ZNF2,FOS,LHX2,BCL11A,ZNF362,KLF10,ZNF350,ELL2,ZNF24,ZNF580,ZXDB,ZBTB44,TCF7L2,ZNF518A,JUN,TSHZ1,BCL6B,ZNF394,ZNF843,SMARCC1,FOSL1,AR,ZSCAN5C,KLF4,NRF1,ZNF561,ERG,RELA,FLI1,STAT1,ZNF35,NR3C1,JUNB,NFKB1,SMARCA4,ZNF213,HOXB13,ZNF189,ZBTB12,INSM2,PATZ1,ZBTB6,ZNF549,ONECUT2,MZF1	MCF-10A,SYO-1,SKM-1,HeLa,HFOB,HEK293,HEK293,HEK293,MCF10A-Er-Src,HeLa-S3,hiPSC,HEK293,HeLa-S3,HEK293,HEK293,HEK293,HEK293,HEK293,HEK293,HEK293,endothelial,HeLa-S3,myometrium,MCF-10A,retina,HEK293,HEK293,HEK293,HEK293,HeLa,HEK293,HEK293,HEK293,HEK293,HeLa-S3,HEK293,endothelial,HAEC,primary-lung-fibroblast,HEK293,HEK293,HEK293,HEK293,SYO-1,143B,prostate,HEK293,BJ,HeLa-S3,HEK293,aortic-endothelial-cell,arterial-endothelial-cells,HUVEC-C,KB,HAEC,HUVEC-C,HeLa-B2,aortic-endothelial-cell,A-673,HeLa-S3,HEK293,HeLa-B2,MCF10A-Er-Src,MCF10A-Er-Src,hiPSC,Aska-SS,HEK293,prostate,HEK293,HEK293,HEK293,HEK293,HEK293,HEK293,PC-3,HEK293	STAT3,SS18,POU3F1,BRD4,CEBPB,SP7,ZNF629,ZNF639,STAT3,JUND,POU3F2,ZEB2,EP300,WT1,PRDM6,FEZF1,ZEB1,ZNF366,HIC1,ZNF2,FOS,LHX2,BCL11A,ZNF362,KLF10,ZNF350,ELL2,ZNF24,ZNF580,ZXDB,ZBTB44,TCF7L2,ZNF518A,JUN,TSHZ1,BCL6B,ZNF394,ZNF843,SMARCC1,FOSL1,AR,ZSCAN5C,KLF4,NRF1,ZNF561,ERG,RELA,FLI1,STAT1,ZNF35,NR3C1,JUNB,NFKB1,SMARCA4,ZNF213,HOXB13,ZNF189,ZBTB12,INSM2,PATZ1,ZBTB6,ZNF549,ONECUT2,MZF1	MCF-10A,SYO-1,SKM-1,HeLa,HFOB,HEK293,HEK293,HEK293,MCF10A-Er-Src,HeLa-S3,hiPSC,HEK293,HeLa-S3,HEK293,HEK293,HEK293,HEK293,HEK293,HEK293,HEK293,endothelial,HeLa-S3,myometrium,MCF-10A,retina,HEK293,HEK293,HEK293,HEK293,HeLa,HEK293,HEK293,HEK293,HEK293,HeLa-S3,HEK293,endothelial,HAEC,primary-lung-fibroblast,HEK293,HEK293,HEK293,HEK293,SYO-1,143B,prostate,HEK293,BJ,HeLa-S3,HEK293,aortic-endothelial-cell,arterial-endothelial-cells,HUVEC-C,KB,HAEC,HUVEC-C,HeLa-B2,aortic-endothelial-cell,A-673,HeLa-S3,HEK293,HeLa-B2,MCF10A-Er-Src,MCF10A-Er-Src,hiPSC,Aska-SS,HEK293,prostate,HEK293,HEK293,HEK293,HEK293,HEK293,HEK293,PC-3,HEK293	UNDEFINED									dStromal_mid_late,dStromal_early,eStromal,Stromal_MMPs,Venous,Glandular	1	0	1	0	ENSG00000131018	SYNE1	65366	SYNE1	nearestGene
14	rs12190943	6:152577842:T:C	lead	3.23e-24	BOTH	intronic	0.223		no	no	0		no_contact			NA	0							NOT_IN_ADASTRA									.	0	0	0	0	ENSG00000131018	SYNE1	59959	SYNE1	nearestGene
14	rs2093500	6:152580003:A:G	tag	5.8e-09	JASS_only	intronic	3.193		no	no	0		no_contact			NA	0							NOT_IN_ADASTRA									.	0	0	0	0	ENSG00000131018	SYNE1	57798	SYNE1	nearestGene
14	rs72401283,rs36018319	6:152587158:CAGAT:C	tag	4.51e-09	BOTH	intronic	1.861		no	no	0		no_contact			NA	0					GATA6,SMAD2-3,FOXA2,EOMES,T	HUES-8,endoderm,HUES-8,BJ1-hTERT,hESC,H9	NOT_IN_ADASTRA									.	0	0	1	0	ENSG00000131018	SYNE1	50643	SYNE1	nearestGene
14	rs10457882	6:152620342:T:C	tag	1.03e-19	BOTH	intronic	3.677		no	no	0		no_contact			NA	0					GATA6,SMAD2-3,GATA4,EOMES	HUES-8,endoderm,foregut,HUES-8,foregut,hESC	NOT_IN_ADASTRA									.	0	0	1	0	ENSG00000131018	SYNE1	17459	SYNE1	nearestGene
14	rs185818970	6:152638656:C:T	lead	2.64e-15	BOTH	upstream	0.31	SYNE1	no	no	0		no_contact			NA	0							NOT_IN_ADASTRA									.	0	1	0	0	ENSG00000131018	SYNE1	-855	SYNE1,	inPromoteur
14	rs73005242	6:152642110:G:A	tag	7.9e-20	BOTH	intergenic	0.11	SYNE1	no	no	0		no_contact			NA	0							NOT_IN_ADASTRA									.	0	1	0	0	ENSG00000131018	SYNE1	-4309	SYNE1,	inPromoteur
14	rs188040060	6:152688083:C:A	lead	1.21e-09	BOTH	intergenic	1.751		no	no	0		no_contact			NA	0							NOT_IN_ADASTRA									.	0	0	0	0	ENSG00000120279	MYCT1	9814	MYCT1	nearestGene
NA	rs1188138646	6:152722577:CTT:C	tag	1.49e-15	BOTH	intronic	NA		no	no	0		no_contact			NA	0							NOT_IN_ADASTRA									.	0	0	0	0	ENSG00000120279	MYCT1	-24680	MYCT1	nearestGene
14	rs12202589	6:152733172:C:T	tag	3.42e-19	BOTH	intergenic	0.013		no	no	0		no_contact			NA	0					FOXA1,SALL2,HMGB2	MCF-7,HEK293,HUVEC-C	NOT_IN_ADASTRA									.	0	0	1	0	ENSG00000146469	VIP	17625	VIP	nearestGene
14	rs17083008	6:152746792:G:A	tag	5.41e-11	BOTH	intergenic	0.803	VIP	no	no	0		no_contact			NA	0					RNF2,BRD2,ZFP3,GATA4,SMARCA4	fibroblast,MDA-MB-231,SK-N-SH,BJ1-hTERT,A-549	NOT_IN_ADASTRA									.	0	1	0	0	ENSG00000146469	VIP	4005	VIP,	inPromoteur
14	rs11960995	6:152747831:T:C	tag	4.71e-12	BOTH	intergenic	3.751	VIP	no	no	0		no_contact			NA	0					EZH2	THP-1	NOT_IN_ADASTRA									.	0	1	0	0	ENSG00000146469	VIP	2966	VIP,	inPromoteur
14	rs17083011	6:152748207:A:C	tag	5e-12	BOTH	intergenic	0.624	VIP	no	no	0		no_contact			NA	0					BRD4,CREBBP	SK-N-BE2-C,LS180	NOT_IN_ADASTRA									.	0	1	0	0	ENSG00000146469	VIP	2590	VIP,	inPromoteur
14	rs73013001	6:152748221:A:G	tag	4.48e-12	BOTH	intergenic	4.953	VIP	no	no	0		no_contact			NA	0					BRD4,CREBBP	SK-N-BE2-C,LS180	NON-ASB									.	0	1	0	0	ENSG00000146469	VIP	2576	VIP,	inPromoteur
14	rs3757070	6:152748586:A:G	lead	1.56e-17	BOTH	intergenic	0.879	VIP	no	no	0		no_contact			NA	0					CEBPA	SKH1	NON-ASB									.	0	1	0	0	ENSG00000146469	VIP	2211	VIP,	inPromoteur
14	rs12213214	6:152749651:C:A	lead	2.46e-12	BOTH	intergenic	8.161	VIP	no	no	0		no_contact			NA	0					ISL1,PHOX2B,HAND2,PITX3,BRD4,TEAD4,TBX2,RCOR1,SMARCA4,EP300,ARID1A,MAML3,EBF3,BNC2,GATA3,EZH2,CTCF	SK-N-BE2-C,SK-N-BE2-C,CLB-Ga,SK-N-BE2-C,CLB-Ga,Kelly,SH-SY5Y,SK-N-BE2-C,BE2C,Kelly,SK-N-BE2,SK-N-SH,BE2C,SK-N-BE2-C,SK-N-SH,NGP,SK-N-SH,NGP,SK-N-SH,SK-N-SH,SK-N-SH,SK-N-BE2-C,OCI-Ly7,HT-1080	NON-ASB									.	0	1	0	0	ENSG00000146469	VIP	1146	VIP,	inPromoteur
14	rs3799142	6:152751561:T:C	tag	2.48e-12	BOTH	intronic	2.861	VIP	no	no	11	chr6:153071242-153073649;chr6:153171850-153172392, chr6:153071242-153073649;chr6:153213840-153214664, chr6:153071242-153073649;chr6:153218386-153218887, chr6:153071242-153073649;chr6:153252505-153253310, chr6:153071242-153073649;chr6:153283072-153283966, chr6:153071242-153073649;chr6:153286153-153287103, chr6:153071242-153073649;chr6:154318275-154319093, chr6:153071242-153073649;chr6:154380703-154382829, chr6:153071242-153073649;chr6:154490446-154490768, chr6:152844892-152845812;chr6:153071242-153073649, chr6:152922174-152922414;chr6:153071242-153073649	Promoteur	VIP,VIP		NA	0					ATRX,REST	erythroid,Ishikawa	NON-ASB									.	1	1	0	0	ENSG00000146469	VIP	-764	VIP,VIP,VIP,	inPromoteur
14	rs3823082	6:152753187:C:T	tag	8.38e-11	BOTH	intronic	0.608		no	no	0		no_contact			NA	0					ZNF496,EZH2	HEK293T,HCT-116	NOT_IN_ADASTRA									.	0	0	1	0	ENSG00000146469	VIP	-2390	VIP	nearestGene
14	rs12201173	6:152753941:T:C	tag	2.5e-12	BOTH	intronic	0.661		no	no	0		no_contact			NA	0					EZH2	HCT-116	NOT_IN_ADASTRA									.	0	0	1	0	ENSG00000146469	VIP	-3144	VIP	nearestGene
14	rs74582999	6:152817878:T:C	lead	4.49e-11	BOTH	ncRNA_intronic	11.77		no	no	0		no_contact			NA	0					PRDM1	fetal	NOT_IN_ADASTRA									.	0	0	1	0	ENSG00000146469	VIP	-67081	VIP	nearestGene
14	rs511117	6:152824813:A:G	lead	6.8e-10	BOTH	ncRNA_intronic	0.083		no	no	0		no_contact			NA	0					ZNF577,ZNF555,ZNF426,ZNF34,ZNF623,ZNF394,ZNF101,ZNF362,ZFP37,ZNF781,ZNF697,ZBTB8A,ZNF213,PRDM12,ZNF202,ZBTB21,ZNF518A,ZNF629,ZNF664,ZBTB11,REST,ZC3H11A,ZNF433,ZNF140,ZXDB,ZNF680,ZNF510,ZNF189,ZNF266,ZNF654,ZNF558,ZFP64,ZNF366	HEK293,HEK293,HEK293,HEK293,HEK293,HEK293,HEK293,HEK293,HEK293,HEK293,HEK293,HEK293,HEK293,HEK293,HEK293,HEK293,HEK293,HEK293,HEK293,HEK293,HEK293,A-549,HEK293,HEK293,HEK293,HEK293,HEK293,HEK293,HEK293,HEK293,HEK293,HEK293,HEK293	NON-ASB									.	0	0	1	0	ENSG00000146469	VIP	-74016	VIP	nearestGene
15	rs886440	7:120849657:C:T	lead	1.94e-08	BOTH	intronic	0.191		no	no	0		no_contact			NA	0					TBX21,CDK8	GM12878,monocyte	NOT_IN_ADASTRA									.	0	0	1	0	ENSG00000106025	TSPAN12	8745	TSPAN12	nearestGene
16	rs146398341	9:315137:A:G	tag	1.4e-08	BOTH	intronic	1.741		no	no	0		no_contact			NA	0							NOT_IN_ADASTRA									.	0	0	0	0	ENSG00000107099	DOCK8	-100283	DOCK8	nearestGene
16	rs78389565	9:351521:A:G	tag	6.54e-12	BOTH	intronic	0.246		no	no	0		no_contact			NA	0					NUTM1,BRD4	NMC24335,CLL	NOT_IN_ADASTRA									.	0	0	1	0	ENSG00000107104	KANK1	118770	KANK1	nearestGene
16	rs139902722	9:404486:C:T	tag	4.4e-13	BOTH	intronic	2.304		no	no	0		no_contact			NA	0			GRHL1,SMARCB1,ARID1A,GRHL2,BRD4,ASH2L,CTBP1,FOXA1,FOXA2,STAT3,SMARCC1,SP1,SMARCD3,AR,HOXB13,RELA,ESR1,HSF1,BCOR,CREB5,SMARCA4,HOXC6,RCOR1,NUTM1	MCF-7,MCF-7,MCF-7,MCF-7-WS8,LNCaP,T-47D,HBE,MCF-7,PEO1,SUM229PE,WA01,VCaP,MCF-7,ZR751,prostate-cancer,LNCaP,MCF-7,breast,primary-breast-cancer,LNCaP-C4-2B,primary-prostate-cancer,prostate,KerCT,MCF-7,HCC70,MCF-7,WA01,MCF-7,prostate,breast,VCaP,LNCaP,prostate-cancer,prostate,prostate-cancer,LNCaP,MCF-7,SUM44PE,primary-endometrium-cancer,breast,T-47D,Ishikawa,MCF-7,VCaP,LNCaP,MCF-7,22Rv1,keratinocyte,NMC24335	GRHL1,SMARCB1,ARID1A,GRHL2,BRD4,ASH2L,CTBP1,FOXA1,FOXA2,STAT3,SMARCC1,SP1,SMARCD3,AR,HOXB13,RELA,ESR1,HSF1,BCOR,CREB5,SMARCA4,HOXC6,RCOR1,NUTM1	MCF-7,MCF-7,MCF-7,MCF-7-WS8,LNCaP,T-47D,HBE,MCF-7,PEO1,SUM229PE,WA01,VCaP,MCF-7,ZR751,prostate-cancer,LNCaP,MCF-7,breast,primary-breast-cancer,LNCaP-C4-2B,primary-prostate-cancer,prostate,KerCT,MCF-7,HCC70,MCF-7,WA01,MCF-7,prostate,breast,VCaP,LNCaP,prostate-cancer,prostate,prostate-cancer,LNCaP,MCF-7,SUM44PE,primary-endometrium-cancer,breast,T-47D,Ishikawa,MCF-7,VCaP,LNCaP,MCF-7,22Rv1,keratinocyte,NMC24335	NOT_IN_ADASTRA									Progenitors,PreGlandular,Glandular_secretory,Glandular	1	0	1	0	ENSG00000107104	KANK1	65805	KANK1	nearestGene
16	rs139419666	9:517171:G:A	tag	1.71e-11	BOTH	intronic	0.053		no	no	0		no_contact			NA	0					RNF2	K-562	NOT_IN_ADASTRA									.	0	0	1	0	ENSG00000107104	KANK1	-46880	KANK1	nearestGene
NA	rs10815155	9:518746:G:A	tag	1.66e-08	BOTH	intronic	NA		dELS,CTCF-bound	dELS,CTCF-bound	0		no_contact			NA	0	KANK1	Whole_Blood			SMAD3,SMAD3,ARID1A,NR1H2,TLE3,FOXA1,AR,FOXK2,ERG,FOXA2,HDAC3,HOXB13,SMARCA4,NKX2-1,MYCN,ASH2L,EP300,NR2F6,GABPA,FOXK1,FOXF1,MYC,HDAC2,DAXX,THRB,CDX2,SMAD4,EED,NR2F2,SUPT5H,TFAP4,NRIP1,ELF1,KLF5,ETV1	HCC1954,NCI-H441,NCI-H441,LNCaP,MCF-7,HT29,LNCaP,T-47D,ZR-75-1,LAPC-4,LNCaP-abl,prostate-cancer,LNCaP,breast-cancer,MCF-7,LNCaP-C4-2B,breast,LS180,Huh-7,VCaP,NCI-H3122,A-549,22Rv1,primary-prostate-cancer,prostate,prostate,LNCaP-clone-FGC,VCaP,LNCaP,breast-cancer,prostate-cancer,LTAD,K-562,VCaP,PANC-1,KerCT,Caco-2,pancreatic-progenitor,liver,VCaP,prostate,prostate-cancer,LNCaP,NCI-H3122,LNCaP,VCaP,Hep-G2,Hep-G2,VCaP,Hep-G2,GIST-T1,P493-6,MCF-7,PC-3,Hep-G2,Caco-2,Caco-2,ProEs,Hep-G2,DLD-1,Hep-G2,MCF-7,Hep-G2,ESO-26,LNCaP,MDA-Pca-2b	NOT_IN_ADASTRA									.	0	0	1	1	ENSG00000107104	KANK1	-48455	KANK1	eQTL
NA	rs149839354	9:539005:C:T	tag	5.93e-13	BOTH	intronic	NA		no	no	0		no_contact			NA	0							NOT_IN_ADASTRA									.	0	0	0	0	ENSG00000107104	KANK1	-68714	KANK1	nearestGene
16	rs16919831	9:568945:C:T	lead	2.75e-23	BOTH	intronic	0.031		no	no	0		no_contact			NA	0					ZNF532,MYB,BCL6	NMC24335,Jurkat,OCI-Ly1	NOT_IN_ADASTRA									.	0	0	1	0	ENSG00000107104	KANK1	-98654	KANK1	nearestGene
16	rs190843550	9:576702:T:G	tag	2.87e-10	BOTH	intronic	2.073		no	no	0		no_contact			NA	0					BRD4,TBX5,ZNF532	NMC24335,cardiomyocyte,NMC24335	NOT_IN_ADASTRA									.	0	0	1	0	ENSG00000107104	KANK1	-106411	KANK1	nearestGene
16	rs12349212	9:591816:G:A	tag	1.11e-15	BOTH	intronic	0.189		no	no	0		no_contact			NA	0							NON-ASB									.	0	0	0	0	ENSG00000107104	KANK1	-121525	KANK1	nearestGene
16	rs2642004	9:591967:C:T	lead	4.02e-16	BOTH	intronic	3.137		no	no	0		no_contact			NA	0					RUNX2,BRD4	LNCaP-C4-2B,LNCaP-C4-2,keratinocyte	NOT_IN_ADASTRA									.	0	0	1	0	ENSG00000107104	KANK1	-121676	KANK1	nearestGene
16	rs577613279	9:597916:C:CA	tag	2.68e-13	BOTH	intronic	0.166		no	no	0		no_contact			NA	0					BRD4	NMC24335	NOT_IN_ADASTRA									.	0	0	1	0	ENSG00000107104	KANK1	-127625	KANK1	nearestGene
16	rs77377297	9:607271:A:G	tag	4.64e-16	BOTH	intronic	0.08		no	no	0		no_contact			NA	0							NON-ASB									.	0	0	0	0	ENSG00000107104	KANK1	-136980	KANK1	nearestGene
16	rs61099076	9:620010:G:A	tag	4.32e-16	BOTH	intronic	0.184		no	no	0		no_contact			NA	0					NR2F2	MCF-7	NOT_IN_ADASTRA									.	0	0	1	0	ENSG00000107104	KANK1	-149719	KANK1	nearestGene
16	rs189661578	9:625508:T:C	tag	2.63e-13	BOTH	intronic	12.82		dELS,CTCF-bound	dELS,CTCF-bound	0		no_contact			NA	0					NUTM1,BRD4,STAT1,MYB,CDK9,RELA,ERG,TAL1,GATA2,CDK8,JUNB,GATA1,AR,BRD4	embryonic-kidney,HUVEC-C,NMC24335,MOLT-4,SET-2,DU528,MOLT-4,HAEC,aortic-endothelial-cell,HUVEC-C,HUVEC-C,aortic-endothelial-cell,arterial-endothelial-cells,CHRF28811,TF1,SET-2,HAEC,CD34,LNCaP,MOLT-4,KOPT-K1,MM1-S	NOT_IN_ADASTRA									.	0	0	1	0	ENSG00000107104	KANK1	-155217	KANK1	nearestGene
16	rs7031403	9:629211:G:A	tag	1.96e-18	BOTH	intronic	5.371		dELS	no	0		no_contact			NA	0			GATA2,GATA3,ZNF532,MEF2B,TAL1,RUNX2,EBF1,NUTM1,BRD4,MTA2,RELB,LMO1,ZNF534,MYB,MED1,IKZF1,RAD51,NOTCH1,EP300,TCF4,TAL1,IKZF3,FOS,RUNX1,ERG,JUN,BCL6,MYC,BHLHE40,CDK9	ME-1,CD34,LNCaP,ESF,primary-endometrial-stromal-cell,MCF-7,thymocyte,Jurkat,T-47D,NMC24335,GM12878,PRIMA5,Karpas-45,GM12878,NMC24335,embryonic-kidney,SEM,MM1-S,Hs-352-Sk,MOLT-4,Jurkat,DND41,KOPT-K1,pre-B-cell,GM12878,Jurkat,HEK293T,PF-382,Jurkat,MOLT-3,MM1-S,pre-B-cell,GM12878,HPBALL,CUTLL1,697,GEN2-2,CAL-1,MOLT-3,pre-B-cell,leiomyoma,697,Jurkat,Jurkat,leiomyoma,OCI-Ly1,MM1-S,P493-6,BLUE1,GEN2-2,GM12878,MM1-S,MOLT-4	GATA2,GATA3,ZNF532,MEF2B,TAL1,RUNX2,EBF1,NUTM1,BRD4,MTA2,RELB,LMO1,ZNF534,MYB,MED1,IKZF1,RAD51,NOTCH1,EP300,TCF4,TAL1,IKZF3,FOS,RUNX1,ERG,JUN,BCL6,MYC,BHLHE40,CDK9	ME-1,CD34,LNCaP,ESF,primary-endometrial-stromal-cell,MCF-7,thymocyte,Jurkat,T-47D,NMC24335,GM12878,PRIMA5,Karpas-45,GM12878,NMC24335,embryonic-kidney,SEM,MM1-S,Hs-352-Sk,MOLT-4,Jurkat,DND41,KOPT-K1,pre-B-cell,GM12878,Jurkat,HEK293T,PF-382,Jurkat,MOLT-3,MM1-S,pre-B-cell,GM12878,HPBALL,CUTLL1,697,GEN2-2,CAL-1,MOLT-3,pre-B-cell,leiomyoma,697,Jurkat,Jurkat,leiomyoma,OCI-Ly1,MM1-S,P493-6,BLUE1,GEN2-2,GM12878,MM1-S,MOLT-4	NON-ASB									dStromal_mid_late,dStromal_early,Stromal_MMPs,eStromal	1	0	1	0	ENSG00000107104	KANK1	-158920	KANK1	nearestGene
16	rs11795218	9:629893:G:A	lead	1.19e-18	BOTH	intronic	9.516		no	no	0		no_contact			NA	0			ZNF532,NUTM1,RAD51,BRD4,KDM1A,FOS,ZMYM3,SPI1,HDAC2,FOS	NMC24335,NMC24335,embryonic-kidney,GM12878,NMC24335,KOPT-K1,NB4,leiomyoma,Hep-G2,DC,pre-B-cell,leiomyoma	ZNF532,NUTM1,RAD51,BRD4,KDM1A,FOS,ZMYM3,SPI1,HDAC2,FOS	NMC24335,NMC24335,embryonic-kidney,GM12878,NMC24335,KOPT-K1,NB4,leiomyoma,Hep-G2,DC,pre-B-cell,leiomyoma	NON-ASB									.	1	0	1	0	ENSG00000107104	KANK1	-159602	KANK1	nearestGene
16	rs7043754	9:630424:G:A	tag	2.51e-10	BOTH	intronic	0.167		no	no	0		no_contact			NA	0					NR2F2	MCF-7	NON-ASB									.	0	0	1	0	ENSG00000107104	KANK1	-160133	KANK1	nearestGene
16	rs11793842	9:632149:G:A	tag	2.03e-18	BOTH	intronic	0.24		no	no	0		no_contact			NA	0					NUTM1	NMC24335	UNDEFINED									.	0	0	1	0	ENSG00000107104	KANK1	-161858	KANK1	nearestGene
16	rs16924582	9:633087:C:T	tag	2.04e-18	BOTH	intronic	7.913		no	no	0		no_contact			NA	0					NUTM1,BRD4,KDM1A	embryonic-kidney,KOPT-K1,NB4	NOT_IN_ADASTRA									.	0	0	1	0	ENSG00000107104	KANK1	-162796	KANK1	nearestGene
16	rs6477054	9:634039:A:G	tag	4.1e-08	BOTH	intronic	8.174		no	no	0		no_contact			NA	0					BRD4,ZNF532,NUTM1	NMC24335,NMC24335,NMC24335,embryonic-kidney	NOT_IN_ADASTRA									.	0	0	1	0	ENSG00000107104	KANK1	-163748	KANK1	nearestGene
16	rs6477056	9:634160:A:G	tag	1.78e-10	BOTH	intronic	3.935		no	no	0		no_contact			NA	0					BRD4,ZNF532,NUTM1,TRIM28	NMC24335,NMC24335,NMC24335,embryonic-kidney,hESC	NON-ASB									.	0	0	1	0	ENSG00000107104	KANK1	-163869	KANK1	nearestGene
16	rs7048369	9:634269:A:G	tag	3.9e-08	BOTH	intronic	3.126		no	no	0		no_contact			NA	0					BRD4,ZNF532,NUTM1,TRIM28,TRIM24,STAT1	NMC24335,NMC24335,NMC24335,embryonic-kidney,hESC,MOLM-13,SET-2	NON-ASB									.	0	0	1	0	ENSG00000107104	KANK1	-163978	KANK1	nearestGene
16	rs7030430	9:634466:G:A	tag	4.05e-08	BOTH	intronic	3.668		no	no	0		no_contact			NA	0					NUTM1	NMC24335,embryonic-kidney	NOT_IN_ADASTRA									.	0	0	1	0	ENSG00000107104	KANK1	-164175	KANK1	nearestGene
16	rs6477062	9:635927:A:G	tag	1.6e-10	BOTH	intronic	3.161		no	no	0		no_contact			NA	0							NON-ASB									.	0	0	0	0	ENSG00000107104	KANK1	-165636	KANK1	nearestGene
16	rs10975525	9:637031:T:C	tag	1.45e-18	BOTH	intronic	2.464		no	no	0		no_contact			NA	0					NUTM1,NUTM1,MAFG,BRD4	embryonic-kidney,NMC24335,K-562,SUM159PT,CHL-1	NOT_IN_ADASTRA									.	0	0	1	0	ENSG00000107104	KANK1	-166740	KANK1	nearestGene
16	rs10491594	9:639147:C:T	tag	1.93e-18	BOTH	intronic	3.322		no	no	0		no_contact			NA	0					GATA4,AR,GATA3,NUTM1	cardiomyocyte,LNCaP,T-47D,NMC24335	NOT_IN_ADASTRA									.	0	0	1	0	ENSG00000107104	KANK1	-168856	KANK1	nearestGene
16	rs912168	9:646778:C:T	tag	9.89e-10	BOTH	intronic	0.44		dELS	no	0		no_contact			NA	0					NR2F2,NUTM1	MCF-7,NMC24335,embryonic-kidney	NON-ASB									.	0	0	1	0	ENSG00000107104	KANK1	-176487	KANK1	nearestGene
16	rs7868682	9:646974:C:T	tag	1.02e-09	BOTH	intronic	0.334		no	no	0		no_contact			NA	0					NUTM1	NMC24335,embryonic-kidney	NOT_IN_ADASTRA									.	0	0	1	0	ENSG00000107104	KANK1	-176683	KANK1	nearestGene
16	rs55947838	9:647991:G:T	tag	8.4e-19	BOTH	intronic	0.179		no	no	0		no_contact			NA	0							NOT_IN_ADASTRA									.	0	0	0	0	ENSG00000107104	KANK1	-177700	KANK1	nearestGene
16	rs12351209	9:648943:A:G	tag	1.47e-08	BOTH	intronic	4.49		no	no	0		no_contact			NA	0					ZNF532,NUTM1,EP300	NMC24335,NUT,NMC24335,embryonic-kidney,neural	NON-ASB									.	0	0	1	0	ENSG00000107104	KANK1	-178652	KANK1	nearestGene
16	rs12352349	9:648987:T:G	tag	1.55e-08	BOTH	intronic	5.559		no	no	0		no_contact			NA	0					ZNF532,NUTM1,EP300	NMC24335,NUT,NMC24335,embryonic-kidney,neural	NON-ASB									.	0	0	1	0	ENSG00000107104	KANK1	-178696	KANK1	nearestGene
16	rs10491593	9:650373:C:T	lead	1.15e-09	BOTH	intronic	6.346		no	no	0		no_contact			NA	0			PAX5,MEF2B,IRF1,NFATC2,PBX1,BRD4,POU5F1,NANOG,SMARCA4,SOX2,TCF3,BRD7,MED,SPI1,KMT2A,TCF12,CDK8,TP63,IRF4,SMARCC1,CDK9,NUTM1,EVI1,CREBBP,BRD3	NALM-6,tonsil,HAEC,K-562,CD4,RCH-ACV,SUM159PT,MOLM-14,Jurkat,NMC24335,DND41,MV4-11,KOPT-K1,hiPSC,NCCIT,HUES-8,WA09,hESC,BJ,GM23338,HUES-8,hESC,WA09,WA01,NSC,CTV-1,hiPSC,endometrial-epithelial-cells,A-549,hiPSC,RCH-ACV,SUM159PT,SEM,U-937,NB4,EM-3,CTV-1,KG-1,monocyte,CD34,L826,THP-1,ME-1,SET-2,MOLM-14,keratinocyte,SUIT-2,B-cell,hiPSC,MOLT-4,NMC24335,SKH1,tonsil,MCF-7,MV4-11	PAX5,MEF2B,IRF1,NFATC2,PBX1,BRD4,POU5F1,NANOG,SMARCA4,SOX2,TCF3,BRD7,MED,SPI1,KMT2A,TCF12,CDK8,TP63,IRF4,SMARCC1,CDK9,NUTM1,EVI1,CREBBP,BRD3	NALM-6,tonsil,HAEC,K-562,CD4,RCH-ACV,SUM159PT,MOLM-14,Jurkat,NMC24335,DND41,MV4-11,KOPT-K1,hiPSC,NCCIT,HUES-8,WA09,hESC,BJ,GM23338,HUES-8,hESC,WA09,WA01,NSC,CTV-1,hiPSC,endometrial-epithelial-cells,A-549,hiPSC,RCH-ACV,SUM159PT,SEM,U-937,NB4,EM-3,CTV-1,KG-1,monocyte,CD34,L826,THP-1,ME-1,SET-2,MOLM-14,keratinocyte,SUIT-2,B-cell,hiPSC,MOLT-4,NMC24335,SKH1,tonsil,MCF-7,MV4-11	NON-ASB									.	1	0	1	0	ENSG00000107104	KANK1	-180082	KANK1	nearestGene
16	rs2031177	9:650858:G:A	tag	2.75e-18	BOTH	intronic	1.055		no	no	0		no_contact			NA	0					TCF3,CDK9,NUTM1,ZNF532,SPI1,MEF2B,SMARCA4	RCH-ACV,MOLT-4,NMC24335,NMC24335,EM-3,CTV-1,tonsil,CTV-1	NON-ASB									.	0	0	1	0	ENSG00000107104	KANK1	-180567	KANK1	nearestGene
16	rs2361096	9:651558:G:T	tag	1.52e-08	BOTH	intronic	1.242		no	no	0		no_contact			NA	0					NUTM1,STAT3,OLIG2,ZNF532,RBPJ,PGR,BRD4	NMC24335,A139,brain-prefrontal-cortex,NMC24335,GSC8-11,T-47D,AB32,CHL-1	NOT_IN_ADASTRA									.	0	0	1	0	ENSG00000107104	KANK1	-181267	KANK1	nearestGene
16	rs2361100	9:652079:T:G	lead	1.12e-10	BOTH	intronic	7.965		no	no	0		no_contact			NA	0					NUTM1	embryonic-kidney	NOT_IN_ADASTRA									.	0	0	1	0	ENSG00000107104	KANK1	-181788	KANK1	nearestGene
16	rs10975590	9:652957:C:T	tag	1.52e-08	BOTH	intronic	0.155		dELS	no	0		no_contact			NA	0					ZNF532,SREBP2,KDM1A,TCF21,NEUROG2,RBPJ,CTCF,CDK8,TEAD4,PGR,RUNX1T1,IRF4,NEUROD1,SMARCA4,MYOD1,CEBPB,BRCA1,JUNB,STAT3,MYB,AR,ZEB1,CEBPA,JUN,CBFA2T3,JMJD1C	NMC24335,monocyte,NB4,HCASMC,MRC-5,GIC,GSC8-11,THP-1,MOLM-14,hMSC-TERT4,AB32,Kasumi-1,U266,D341-Med,501-mel,RD,rhabdomyosarcoma,monocyte,THP-1,MCF-10A,MCF10A-Er-Src,MCF10A-Er-Src,MCF-10A,THP-1,THP-1,MCF-7,neuron,MV4-11,THP-1,MCF10A-Er-Src,U-937,NB4,HL-60	UNDEFINED									.	0	0	1	0	ENSG00000107104	KANK1	-182666	KANK1	nearestGene
16	rs146334362	9:654213:A:G	tag	2.53e-13	BOTH	intronic	1.098		no	no	0		no_contact			NA	0					ZNF532,RUNX1,ZFP37	NMC24335,VCaP,HEK293,Hep-G2	NOT_IN_ADASTRA									PreGlandular	1	0	1	0	ENSG00000107104	KANK1	-183922	KANK1	nearestGene
16	rs57085420	9:654602:C:T	tag	4.86e-14	BOTH	intronic	1.314		no	no	0		no_contact			NA	0					ZNF532,NUTM1	NMC24335,embryonic-kidney	NOT_IN_ADASTRA									.	0	0	1	0	ENSG00000107104	KANK1	-184311	KANK1	nearestGene
16	rs60397071	9:654608:C:T	tag	4.87e-14	BOTH	intronic	2.426		no	no	0		no_contact			NA	0					ZNF532,NUTM1	NMC24335,embryonic-kidney	NOT_IN_ADASTRA									.	0	0	1	0	ENSG00000107104	KANK1	-184317	KANK1	nearestGene
16	rs9408651	9:655962:T:G	tag	3.76e-12	BOTH	intronic	6.044		no	no	0		no_contact			NA	0	KANK1	Skin_Sun_Exposed_Lower_leg			ZNF532,FOXA2,BRD4,TP63,TFAP2C,SMAD3,EBF1,NUTM1,ZNF750,NR4A1,ZNF501,NR2F2,RELA,MED1,STAT3,TEAD4	NMC24335,KerCT,NMC24335,SUM229PE,SUM159PT,keratinocyte,UCLA1-hESCs,HCC1954,HCC1954,ASC,NUT,NMC24335,keratinocyte,MOLM-14,Hep-G2,liver,SGBS,adipocyte,SGBS,hMSC-TERT4,HCC1187,HCC70,hMSC-TERT4	UNDEFINED									dStromal_mid_late,dStromal_early,Stromal_MMPs,eStromal	1	0	1	1	ENSG00000107104	KANK1	-185671	KANK1	eQTL
16	rs912170	9:656736:A:G	tag	1.47e-08	BOTH	intronic	4.364		no	no	0		no_contact			NA	0					NUTM1,NEUROG2,ZNF532,AR,ASH2L,CTCF,PGR,FOXA1,HOXB13,RUNX1,NR4A1	NMC24335,MRC-5,NMC24335,prostate,VCaP-LTAD,primary-prostate-cancer,22Rv1,VCaP,LNCaP,DUCAP,prostate-cancer,LTAD,VCaP,HeLa,HeLa-Kyoto,T-47D,prostate-cancer,LNCaP,VCaP,primary-prostate-cancer,prostate,prostate,prostate-cancer,VCaP,Kasumi-1,MOLM-14	ASB	ANDR_HUMAN	22RV1 (prostate carcinoma)	Ref (A)	22RV1 (prostate carcinoma)	ANDR_HUMAN	Ref (A)	KANK1	Muscle_Skeletal,Skin_Sun_Exposed_Lower_leg	.	0	0	1	1	ENSG00000137090	DMRT1	184954	DMRT1	nearestGene
16	rs57284368	9:658547:G:A	tag	1.39e-09	BOTH	intronic	1.22		no	no	0		no_contact			NA	0					NUTM1,CTCF	NMC24335,IMR-90	NON-ASB									.	0	0	1	0	ENSG00000137090	DMRT1	183143	DMRT1	nearestGene
16	rs57295696	9:658768:A:G	tag	1.19e-09	BOTH	intronic	1.125		no	no	0		no_contact			NA	0					NUTM1	NMC24335	NON-ASB									.	0	0	1	0	ENSG00000137090	DMRT1	182922	DMRT1	nearestGene
16	rs12340109	9:659453:A:G	tag	1.01e-18	BOTH	intronic	2.008		no	no	0		no_contact			NA	0					ZFP64,MAFK	Hep-G2,HEK293,Hep-G2	NON-ASB									.	0	0	1	0	ENSG00000137090	DMRT1	182237	DMRT1	nearestGene
16	rs73639394	9:660798:G:T	tag	1.61e-08	BOTH	intronic	9.003		no	no	0		no_contact			NA	0					IKZF1,NUTM1,ESR1,PAX3-FOXO1,RBBP4,FOXO1-PAX3	pre-B-cell,NMC24335,embryonic-kidney,MCF-7,RH4,SCMC,RH4	NON-ASB									.	0	0	1	0	ENSG00000137090	DMRT1	180892	DMRT1	nearestGene
16	rs10739107	9:660851:C:T	tag	4.74e-12	BOTH	intronic	1.236		no	no	0		no_contact			NA	0					NUTM1,ESR1,PAX3-FOXO1,RBBP4,FOXO1-PAX3	NMC24335,embryonic-kidney,MCF-7,RH4,SCMC,RH4	NON-ASB									.	0	0	1	0	ENSG00000137090	DMRT1	180839	DMRT1	nearestGene
16	rs80201242	9:661132:C:A	tag	8.3e-15	BOTH	intronic	5.182		no	no	0		no_contact			NA	0							NOT_IN_ADASTRA									.	0	0	0	0	ENSG00000137090	DMRT1	180558	DMRT1	nearestGene
16	rs80293934	9:661188:G:A	tag	7.56e-15	BOTH	intronic	0.153		no	no	0		no_contact			NA	0							NON-ASB									.	0	0	0	0	ENSG00000137090	DMRT1	180502	DMRT1	nearestGene
16	rs76235825	9:662076:A:G	tag	9.71e-19	BOTH	intronic	6.851		no	no	0		no_contact			NA	0							NOT_IN_ADASTRA									.	0	0	0	0	ENSG00000137090	DMRT1	179614	DMRT1	nearestGene
16	rs56382110	9:664834:T:C	tag	8.85e-19	BOTH	intronic	8.505		no	no	0		no_contact			NA	0							NON-ASB									.	0	0	0	0	ENSG00000137090	DMRT1	176856	DMRT1	nearestGene
16	rs4742207	9:665516:G:T	tag	1.39e-09	BOTH	intronic	2.355		no	no	0		no_contact			NA	0					BRD4,ZNF532,PGR,SUZ12,NUTM1	NMC24335,NMC24335,T-47D,MCF-7,NMC24335,embryonic-kidney	NOT_IN_ADASTRA									.	0	0	1	0	ENSG00000137090	DMRT1	176174	DMRT1	nearestGene
16	rs11506698	9:667558:A:G	tag	1.32e-19	BOTH	intronic	7.213		no	no	0		no_contact			NA	0					NCOA3,DPF2,SATB1,ERG	MCF-7,MCF-7,MCF-10A,aortic-endothelial-cell	NOT_IN_ADASTRA									.	0	0	1	0	ENSG00000137090	DMRT1	174132	DMRT1	nearestGene
16	rs11506699	9:667680:T:C	tag	1.19e-19	BOTH	intronic	13.54		no	no	0		no_contact			NA	0							NOT_IN_ADASTRA									.	0	0	0	0	ENSG00000137090	DMRT1	174010	DMRT1	nearestGene
16	rs11506298	9:667954:C:T	tag	8.56e-19	BOTH	intronic	3.761		no	no	0		no_contact			NA	0							NON-ASB									.	0	0	0	0	ENSG00000137090	DMRT1	173736	DMRT1	nearestGene
16	rs11506299	9:668054:T:C	tag	8.55e-19	BOTH	intronic	0.64		no	no	0		no_contact			NA	0							NOT_IN_ADASTRA									.	0	0	0	0	ENSG00000137090	DMRT1	173636	DMRT1	nearestGene
16	rs59230762	9:669709:T:G	tag	1.25e-19	BOTH	intronic	7.113		no	no	0		no_contact			NA	0					SETDB1	U2OS,HEK293	NOT_IN_ADASTRA									.	0	0	1	0	ENSG00000137090	DMRT1	171981	DMRT1	nearestGene
16	rs12338863	9:670538:C:T	tag	8.15e-19	BOTH	intronic	9.852		no	no	0		no_contact			NA	0					NUTM1,ZNF532,NCOA2,NRIP1,RELA,EED,ERG,EZH2	NMC24335,embryonic-kidney,NMC24335,MCF-7,MCF-7,MCF-7,ProEs,VCaP,LNCaP	UNDEFINED									.	0	0	1	0	ENSG00000137090	DMRT1	171152	DMRT1	nearestGene
16	rs59941282	9:672324:C:A	tag	4.67e-19	BOTH	intronic	0.976		no	no	0		no_contact			NA	0			ZNF532,NUTM1,BRD4,CEBPA,PGR,ESR1,JUN,MED12,FOXA2,FOXA1,NUTM1,NANOG,HOXC6,GATA2,PRDM1	NMC24335,NUT,embryonic-kidney,NMC24335,CHL-1,T-47D,MCF-7,T-47D,AB32,hESC,T-47D,primary-endometrium-cancer,HUES-8,leiomyoma,KerCT,LNCaP,MCF-7,NCI-H3122,A-549,primary-prostate-cancer,prostate,NMC24335,embryonic-kidney,WA09,22Rv1,ESF,fetal	ZNF532,NUTM1,BRD4,CEBPA,PGR,ESR1,JUN,MED12,FOXA2,FOXA1,NUTM1,NANOG,HOXC6,GATA2,PRDM1	NMC24335,NUT,embryonic-kidney,NMC24335,CHL-1,T-47D,MCF-7,T-47D,AB32,hESC,T-47D,primary-endometrium-cancer,HUES-8,leiomyoma,KerCT,LNCaP,MCF-7,NCI-H3122,A-549,primary-prostate-cancer,prostate,NMC24335,embryonic-kidney,WA09,22Rv1,ESF,fetal	NON-ASB									.	1	0	1	0	ENSG00000137090	DMRT1	169366	DMRT1	nearestGene
16	rs7045793	9:673071:G:T	tag	6.18e-19	BOTH	intronic	9.026		no	no	0		no_contact			NA	0			ZNF532,BRD4,NUTM1,ONECUT1,ZGPAT,ESR1,CHD7,ONECUT2,TEAD4,TEAD1,MYBL2,SMAD3,SMARCA4,HMGXB4,ARID3A,ZNF384,NKX2-1	NMC24335,NMC24335,CHL-1,NMC24335,embryonic-kidney,H9,liver,pancreatic-progenitor,Hep-G2,Hep-G2,primary-endometrium-cancer,hiPSC,PC-3,Hep-G2,AGS,Hep-G2,pancreas,Hep-G2,Hep-G2,NSC,Hep-G2,Hep-G2,Hep-G2,H9	ZNF532,BRD4,NUTM1,ONECUT1,ZGPAT,ESR1,CHD7,ONECUT2,TEAD4,TEAD1,MYBL2,SMAD3,SMARCA4,HMGXB4,ARID3A,ZNF384,NKX2-1	NMC24335,NMC24335,CHL-1,NMC24335,embryonic-kidney,H9,liver,pancreatic-progenitor,Hep-G2,Hep-G2,primary-endometrium-cancer,hiPSC,PC-3,Hep-G2,AGS,Hep-G2,pancreas,Hep-G2,Hep-G2,NSC,Hep-G2,Hep-G2,Hep-G2,H9	NOT_IN_ADASTRA									PreGlandular	1	0	1	0	ENSG00000137090	DMRT1	168619	DMRT1	nearestGene
16	rs572179075	9:673351:A:C	lead	5.91e-10	BOTH	intronic	7.923		no	no	0		no_contact			NA	0							NOT_IN_ADASTRA									.	0	0	0	0	ENSG00000137090	DMRT1	168339	DMRT1	nearestGene
16	rs7037839	9:673552:T:C	tag	1.54e-19	BOTH	ncRNA_exonic	6.752		no	no	0		no_contact			NA	0					ZGPAT,GATA2,EGR1	Hep-G2,ESF,Hep-G2	NON-ASB									dStromal_early,dStromal_mid_late,eStromal,Stromal_MMPs,Progenitors,Glandular	1	0	1	0	ENSG00000137090	DMRT1	168138	DMRT1	nearestGene
16	rs11791986	9:674275:A:G	lead	9.94e-20	BOTH	ncRNA_exonic	6.901		dELS	no	0		no_contact			NA	0			ZGPAT,NUTM1,PAXIP1,PPARG,SMARCC1,CREM,FOXP4,FOXP1,TFE3,ZBTB7B,DRAP1,SOX6,SKI,BRD4,SMARCB1,ASH2L,ZNF384,IRF2,GTF2F1,SMARCA4,SREBF1,NANOG,KDM3A,MED1,EGR1,SIX1,ARID3A,RXRA,ZNF652,THRB,TFAP4,POU5F1,NR2F6,ISL2,PRDM10,FOXK1,KLF6,DMAP1,SP5,USF2,HOXA3,USF1,MYBL2,TBX2,ZNF217,ARNTL,ZNF609,TCF7,REST,MITF,JUN,SMAD2-3,HDAC1,ZNF12,SMARCC1,SP1,PHF5A,CREB1,L3MBTL4,ZNF317,ATF2,NR2C2,SMAD1,MAX,MORC2,FIP1L1,FOSL2,JUND,TFDP2,EP300,GATA6,MTA1,ARID4A,U2AF1,ZNF462,NIPBL,SMAD3,TCF12,MXD4,TAF1,EOMES,STAG1,SOX2,AR,BCL11A,RBPJ,ZHX2,ASH2L,MLX,SIN3A,SAP30,SMARCB1,BCOR,ESR1,TCF3,TCF7L2,CHD7,FOXP1,MYBL2,NUTM1,RXRA,SOX13,TBX3,RARA,CDK8,HDAC2,MEF2A	Hep-G2,NUT,NMC24335,embryonic-kidney,Hep-G2,Hep-G2,Hep-G2,Hep-G2,Hep-G2,Hep-G2,Hep-G2,Hep-G2,Hep-G2,Hep-G2,Hep-G2,LNCaP-C4-2,NCI-H1963,CHL-1,keratinocyte,SUM159PT,NMC24335,SUM229PE,Hep-G2,VCaP,Hep-G2,Hep-G2,keratinocyte,Hep-G2,hiPSC,501-mel,MCF-7,HUES-8,WA09,hESC,WA01,Hep-G2,Hep-G2,Hep-G2,Hep-G2,Hep-G2,Hep-G2,Hep-G2,Hep-G2,Hep-G2,hESC,NCCIT,HUES-8,Hep-G2,Hep-G2,Hep-G2,Hep-G2,Hep-G2,Hep-G2,Hep-G2,Hep-G2,Hep-G2,WA01,Hep-G2,Hep-G2,Hep-G2,Hep-G2,Hep-G2,Hep-G2,Hep-G2,Hep-G2,neural,501-mel,HUES-8,HUES-8,Hep-G2,Hep-G2,hiPSC,WA01,Hep-G2,WA01,GM23338,Hep-G2,HEK293,WA01,Hep-G2,Hep-G2,Hep-G2,WA01,H9,Hep-G2,Hep-G2,WA01,Hep-G2,WA01,neural,HUES-8,endoderm,Hep-G2,Hep-G2,Hep-G2,GM23338,hESC,BG03,Hep-G2,hESC,WA01,Hep-G2,Hep-G2,hESC,Hep-G2,hESC,HNSC,MCF-7,LNCaP,primary-prostate-cancer,WA01,GIC,Hep-G2,WA01,Hep-G2,WA01,Hep-G2,WA01,hiPSC,WA01,endometrioid-adenocarcinoma,primary-endometrium-cancer,NPC,Hep-G2,hiPSC,H9,Hep-G2,embryonic-kidney,WA01,Hep-G2,Hep-G2,hiPSC,leiomyoma,WA01,Hep-G2	ZGPAT,NUTM1,PAXIP1,PPARG,SMARCC1,CREM,FOXP4,FOXP1,TFE3,ZBTB7B,DRAP1,SOX6,SKI,BRD4,SMARCB1,ASH2L,ZNF384,IRF2,GTF2F1,SMARCA4,SREBF1,NANOG,KDM3A,MED1,EGR1,SIX1,ARID3A,RXRA,ZNF652,THRB,TFAP4,POU5F1,NR2F6,ISL2,PRDM10,FOXK1,KLF6,DMAP1,SP5,USF2,HOXA3,USF1,MYBL2,TBX2,ZNF217,ARNTL,ZNF609,TCF7,REST,MITF,JUN,SMAD2-3,HDAC1,ZNF12,SMARCC1,SP1,PHF5A,CREB1,L3MBTL4,ZNF317,ATF2,NR2C2,SMAD1,MAX,MORC2,FIP1L1,FOSL2,JUND,TFDP2,EP300,GATA6,MTA1,ARID4A,U2AF1,ZNF462,NIPBL,SMAD3,TCF12,MXD4,TAF1,EOMES,STAG1,SOX2,AR,BCL11A,RBPJ,ZHX2,ASH2L,MLX,SIN3A,SAP30,SMARCB1,BCOR,ESR1,TCF3,TCF7L2,CHD7,FOXP1,MYBL2,NUTM1,RXRA,SOX13,TBX3,RARA,CDK8,HDAC2,MEF2A	Hep-G2,NUT,NMC24335,embryonic-kidney,Hep-G2,Hep-G2,Hep-G2,Hep-G2,Hep-G2,Hep-G2,Hep-G2,Hep-G2,Hep-G2,Hep-G2,Hep-G2,LNCaP-C4-2,NCI-H1963,CHL-1,keratinocyte,SUM159PT,NMC24335,SUM229PE,Hep-G2,VCaP,Hep-G2,Hep-G2,keratinocyte,Hep-G2,hiPSC,501-mel,MCF-7,HUES-8,WA09,hESC,WA01,Hep-G2,Hep-G2,Hep-G2,Hep-G2,Hep-G2,Hep-G2,Hep-G2,Hep-G2,Hep-G2,hESC,NCCIT,HUES-8,Hep-G2,Hep-G2,Hep-G2,Hep-G2,Hep-G2,Hep-G2,Hep-G2,Hep-G2,Hep-G2,WA01,Hep-G2,Hep-G2,Hep-G2,Hep-G2,Hep-G2,Hep-G2,Hep-G2,Hep-G2,neural,501-mel,HUES-8,HUES-8,Hep-G2,Hep-G2,hiPSC,WA01,Hep-G2,WA01,GM23338,Hep-G2,HEK293,WA01,Hep-G2,Hep-G2,Hep-G2,WA01,H9,Hep-G2,Hep-G2,WA01,Hep-G2,WA01,neural,HUES-8,endoderm,Hep-G2,Hep-G2,Hep-G2,GM23338,hESC,BG03,Hep-G2,hESC,WA01,Hep-G2,Hep-G2,hESC,Hep-G2,hESC,HNSC,MCF-7,LNCaP,primary-prostate-cancer,WA01,GIC,Hep-G2,WA01,Hep-G2,WA01,Hep-G2,WA01,hiPSC,WA01,endometrioid-adenocarcinoma,primary-endometrium-cancer,NPC,Hep-G2,hiPSC,H9,Hep-G2,embryonic-kidney,WA01,Hep-G2,Hep-G2,hiPSC,leiomyoma,WA01,Hep-G2	NON-ASB									dStromal_early,dStromal_mid_late,eStromal,Stromal_MMPs,Progenitors,Glandular	1	0	1	0	ENSG00000137090	DMRT1	167415	DMRT1	nearestGene
16	rs2296055	9:676954:T:C	tag	8.31e-13	BOTH	ncRNA_intronic	7.932		dELS	no	0		no_contact			NA	0			ZNF532,SMAD3,RBPJ,ARID2,FOXP4,NUTM1,EP300,CREM,WT1,RELA,NR2F6,ONECUT2,TCF7,ARID1A,KDM1A,POU2F3,STAT3,NR3C1,ISL2,BRD4,SMARCA4,NFIC,NFIA,DAXX,PPARG,SMAD3,MAX,IRF2,SOX6,MAML1,MEF2A,ZNF843,MXD4,ZBED4,FOXP1,SMARCC1,NFKB1,NFIC,SOX2,FOXK1,THRB,DRAP1,SMARCA4,PRDM10,ZBTB7B,RBPJ,KMT2A,FOXJ3,NFKBIZ,HNF1A,ZFP64,LIN54,TFE3,SIX1,ONECUT1,DMAP1,HNRNPUL1,ZNF18,BRD2	NMC24335,Hep-G2,SCC,Hep-G2,Hep-G2,embryonic-kidney,Hep-G2,Hep-G2,HEK293,786-O,Hep-G2,A-549,Hep-G2,endometrial-epithelial-cells,NCI-H526,NCI-H1048,MCF10A-Er-Src,BEAS-2B,Hep-G2,MM1-S,endometrial-epithelial-cells,A-549,Hep-G2,Ishikawa,SK-N-SH,Hep-G2,PC-3,Hep-G2,HCC1954,Hep-G2,keratinocyte,Hep-G2,SCC,Hep-G2,HEK293,Hep-G2,Hep-G2,Hep-G2,Hep-G2,MCF10A-Er-Src,Hep-G2,LK2,Hep-G2,Hep-G2,Hep-G2,NPC,A-549,Hep-G2,Hep-G2,SCC,Hep-G2,Hep-G2,Hep-G2,Hep-G2,Hep-G2,Hep-G2,Hep-G2,Hep-G2,H9,liver,pancreatic-progenitor,Hep-G2,Hep-G2,Hep-G2,HEK293,HCC1806	ZNF532,SMAD3,RBPJ,ARID2,FOXP4,NUTM1,EP300,CREM,WT1,RELA,NR2F6,ONECUT2,TCF7,ARID1A,KDM1A,POU2F3,STAT3,NR3C1,ISL2,BRD4,SMARCA4,NFIC,NFIA,DAXX,PPARG,SMAD3,MAX,IRF2,SOX6,MAML1,MEF2A,ZNF843,MXD4,ZBED4,FOXP1,SMARCC1,NFKB1,NFIC,SOX2,FOXK1,THRB,DRAP1,SMARCA4,PRDM10,ZBTB7B,RBPJ,KMT2A,FOXJ3,NFKBIZ,HNF1A,ZFP64,LIN54,TFE3,SIX1,ONECUT1,DMAP1,HNRNPUL1,ZNF18,BRD2	NMC24335,Hep-G2,SCC,Hep-G2,Hep-G2,embryonic-kidney,Hep-G2,Hep-G2,HEK293,786-O,Hep-G2,A-549,Hep-G2,endometrial-epithelial-cells,NCI-H526,NCI-H1048,MCF10A-Er-Src,BEAS-2B,Hep-G2,MM1-S,endometrial-epithelial-cells,A-549,Hep-G2,Ishikawa,SK-N-SH,Hep-G2,PC-3,Hep-G2,HCC1954,Hep-G2,keratinocyte,Hep-G2,SCC,Hep-G2,HEK293,Hep-G2,Hep-G2,Hep-G2,Hep-G2,MCF10A-Er-Src,Hep-G2,LK2,Hep-G2,Hep-G2,Hep-G2,NPC,A-549,Hep-G2,Hep-G2,SCC,Hep-G2,Hep-G2,Hep-G2,Hep-G2,Hep-G2,Hep-G2,Hep-G2,Hep-G2,H9,liver,pancreatic-progenitor,Hep-G2,Hep-G2,Hep-G2,HEK293,HCC1806	UNDEFINED									Glandular,Glandular_secretory	1	0	1	0	ENSG00000137090	DMRT1	164736	DMRT1	nearestGene
16	rs7033392	9:677662:G:A	tag	7.4e-19	BOTH	ncRNA_intronic	5.322		dELS,CTCF-bound	dELS,CTCF-bound	0		no_contact			NA	0			SOX6,FOXK1,DRAP1,SMARCA4,SIX1,DMAP1,MYBL2,IRF2,NR3C1,FOSL2,IRF1,BRD7,SP140L,ARID2,SUZ12,MED1,SNAI2,IRF1,RELA,BRD4,KLF6,SSRP1,AR,TAF1,TEAD1,ZNF175,RFX3,ZNF532,ZFP64,CDK8,CDK9,TFE3,HMGXB4,YY1,ZNF786,NUTM1,IRF4,JUN,KMT2A,BRD2,PHF8,SMAD3,ZNF44,MAFB,NFATC1,ZBTB7B,ZNF276,LIN54	Hep-G2,Hep-G2,Hep-G2,NPC,A-549,Hep-G2,Hep-G2,Hep-G2,keratinocyte,BEAS-2B,NPC,AsPC-1,CD14,K-562,HAEC,SUM159PT,Hep-G2,Hep-G2,Aska-SS,MM1-S,PC-9,monocyte,HAEC,aortic-endothelial-cell,HUVEC-C,SUM159PT,MOLT-4,MM1-S,Hep-G2,Hep-G2,THP-1,Hep-G2,adipocyte,Hep-G2,Hep-G2,NMC24335,Hep-G2,myometrium,leiomyoma,MM1-S,Hep-G2,Hep-G2,Hep-G2,SK-N-SH,Hep-G2,embryonic-kidney,T-cell,Karpas-299,RCH-ACV,Hep-G2,HCC1806,SUM159PT,Hep-G2,H69,Hep-G2,Hep-G2,islet,HUVEC-C,Hep-G2,Hep-G2,Hep-G2	SOX6,FOXK1,DRAP1,SMARCA4,SIX1,DMAP1,MYBL2,IRF2,NR3C1,FOSL2,IRF1,BRD7,SP140L,ARID2,SUZ12,MED1,SNAI2,IRF1,RELA,BRD4,KLF6,SSRP1,AR,TAF1,TEAD1,ZNF175,RFX3,ZNF532,ZFP64,CDK8,CDK9,TFE3,HMGXB4,YY1,ZNF786,NUTM1,IRF4,JUN,KMT2A,BRD2,PHF8,SMAD3,ZNF44,MAFB,NFATC1,ZBTB7B,ZNF276,LIN54	Hep-G2,Hep-G2,Hep-G2,NPC,A-549,Hep-G2,Hep-G2,Hep-G2,keratinocyte,BEAS-2B,NPC,AsPC-1,CD14,K-562,HAEC,SUM159PT,Hep-G2,Hep-G2,Aska-SS,MM1-S,PC-9,monocyte,HAEC,aortic-endothelial-cell,HUVEC-C,SUM159PT,MOLT-4,MM1-S,Hep-G2,Hep-G2,THP-1,Hep-G2,adipocyte,Hep-G2,Hep-G2,NMC24335,Hep-G2,myometrium,leiomyoma,MM1-S,Hep-G2,Hep-G2,Hep-G2,SK-N-SH,Hep-G2,embryonic-kidney,T-cell,Karpas-299,RCH-ACV,Hep-G2,HCC1806,SUM159PT,Hep-G2,H69,Hep-G2,Hep-G2,islet,HUVEC-C,Hep-G2,Hep-G2,Hep-G2	UNDEFINED									dStromal_mid_late,Lymphoid,Glandular_secretory	1	0	1	0	ENSG00000137090	DMRT1	164028	DMRT1	nearestGene
16	rs4740850	9:677772:G:A	tag	7.61e-19	BOTH	ncRNA_intronic	1.699		dELS,CTCF-bound	dELS,CTCF-bound	0		no_contact			NA	0			SOX6,FOXK1,DRAP1,SMARCA4,DMAP1,MYBL2,IRF2,NR3C1,FOSL2,ARID2,SUZ12,SNAI2,IRF1,BRD4,KLF6,AR,TAF1,TEAD1,RFX3,ZNF532,ZFP64,TFE3,HMGXB4,YY1,ZNF786,NUTM1,IRF4,JUN,KMT2A,BRD2,PHF8,SMAD3,ZNF44,MAFB,NFATC1,ZBTB7B,ZNF276,LIN54,ZNF133,MED12,CTCF,EGR1,PPARG,CDK8,ARNTL,PGR,PHF5A,CBFB	Hep-G2,Hep-G2,Hep-G2,NPC,A-549,Hep-G2,Hep-G2,keratinocyte,BEAS-2B,NPC,Hep-G2,Aska-SS,PC-9,monocyte,HUVEC-C,SUM159PT,MOLT-4,MM1-S,Hep-G2,THP-1,Hep-G2,adipocyte,Hep-G2,NMC24335,Hep-G2,Hep-G2,Hep-G2,Hep-G2,SK-N-SH,Hep-G2,embryonic-kidney,T-cell,Karpas-299,RCH-ACV,Hep-G2,HCC1806,SUM159PT,Hep-G2,H69,Hep-G2,Hep-G2,islet,HUVEC-C,Hep-G2,Hep-G2,Hep-G2,HEK293,HEK293T,leiomyoma,myometrium,aorta,Hep-G2,Hep-G2,leiomyoma,Hep-G2,myometrium,Hep-G2,Hep-G2	SOX6,FOXK1,DRAP1,SMARCA4,DMAP1,MYBL2,IRF2,NR3C1,FOSL2,ARID2,SUZ12,SNAI2,IRF1,BRD4,KLF6,AR,TAF1,TEAD1,RFX3,ZNF532,ZFP64,TFE3,HMGXB4,YY1,ZNF786,NUTM1,IRF4,JUN,KMT2A,BRD2,PHF8,SMAD3,ZNF44,MAFB,NFATC1,ZBTB7B,ZNF276,LIN54,ZNF133,MED12,CTCF,EGR1,PPARG,CDK8,ARNTL,PGR,PHF5A,CBFB	Hep-G2,Hep-G2,Hep-G2,NPC,A-549,Hep-G2,Hep-G2,keratinocyte,BEAS-2B,NPC,Hep-G2,Aska-SS,PC-9,monocyte,HUVEC-C,SUM159PT,MOLT-4,MM1-S,Hep-G2,THP-1,Hep-G2,adipocyte,Hep-G2,NMC24335,Hep-G2,Hep-G2,Hep-G2,Hep-G2,SK-N-SH,Hep-G2,embryonic-kidney,T-cell,Karpas-299,RCH-ACV,Hep-G2,HCC1806,SUM159PT,Hep-G2,H69,Hep-G2,Hep-G2,islet,HUVEC-C,Hep-G2,Hep-G2,Hep-G2,HEK293,HEK293T,leiomyoma,myometrium,aorta,Hep-G2,Hep-G2,leiomyoma,Hep-G2,myometrium,Hep-G2,Hep-G2	NON-ASB									dStromal_mid_late,Lymphoid,Glandular_secretory	1	0	1	0	ENSG00000137090	DMRT1	163918	DMRT1	nearestGene
16	rs12352279	9:678837:T:C	tag	1.24e-18	BOTH	ncRNA_intronic	0.644		no	no	0		no_contact			NA	0			SMARCB1,ESR1	Hep-G2,primary-endometrium-cancer	SMARCB1,ESR1	Hep-G2,primary-endometrium-cancer	NON-ASB									.	1	0	1	0	ENSG00000137090	DMRT1	162853	DMRT1	nearestGene
16	rs10815463	9:678951:G:A	tag	7.45e-19	BOTH	ncRNA_intronic	7.142		no	no	0		no_contact			NA	0			SMARCB1,ESR1,NUTM1,SOX2,PGR,ZNF19,ZNF532	Hep-G2,primary-endometrium-cancer,NUT,NMC24335,embryonic-kidney,HCC95,T-47D,HEK293T,NMC24335	SMARCB1,ESR1,NUTM1,SOX2,PGR,ZNF19,ZNF532	Hep-G2,primary-endometrium-cancer,NUT,NMC24335,embryonic-kidney,HCC95,T-47D,HEK293T,NMC24335	NON-ASB									PreGlandular	1	0	1	0	ENSG00000137090	DMRT1	162739	DMRT1	nearestGene
16	rs16922492	9:680427:C:T	tag	6.86e-19	BOTH	ncRNA_intronic	0.163		no	no	0		no_contact			NA	0					ZNF532,NUTM1,ESRRA,MED1,NUTM1,RBPJ,PPARG	NMC24335,NUT,embryonic-kidney,SK-BR-3,hMSC-TERT4,NMC24335,embryonic-kidney,GSC8-11,Hep-G2	UNDEFINED									.	0	0	1	0	ENSG00000137090	DMRT1	161263	DMRT1	nearestGene
16	rs10815466	9:680714:G:A	lead	2.87e-20	BOTH	ncRNA_intronic	5.244		no	no	0		no_contact			NA	0					ZNF532,NUTM1,MED1,PRPF4,BRD4,ESR1	NMC24335,NMC24335,embryonic-kidney,HUVEC-C,Hep-G2,CD4,MCF-7	NON-ASB									.	0	0	1	0	ENSG00000137090	DMRT1	160976	DMRT1	nearestGene
16	rs1323263	9:680905:C:T	tag	2.93e-08	BOTH	ncRNA_exonic	1.987		no	no	0		no_contact			NA	0					ZNF532,NUTM1,MED1,EGR1,RELA	NMC24335,NMC24335,embryonic-kidney,HUVEC-C,Hep-G2,786-O	UNDEFINED									.	0	0	1	0	ENSG00000137090	DMRT1	160785	DMRT1	nearestGene
16	rs60405463	9:682570:G:T	tag	5.34e-15	BOTH	ncRNA_intronic	6.305		no	no	0		no_contact			NA	0					KDM1A,ASH2L,DRAP1,NUTM1,CREM,SKI,PAXIP1,ZNF3,KDM1A,SOX6,ARID1A,ZNF532,TEAD4,RFX1,ARID3A,NFIC,NR2F6,RUNX2,INO80,FOXJ3,FOXP4,SIX1,MEF2A,HNF1A,ARID2,PPARG,MXD4,TCF7,NFIA,ISL2,GATA4,NR2C2,HDAC2,SP5,ARID1B,TFE3,EP300,NIPBL,MYBL2,ELF1	pancreatic-progenitor,Hep-G2,Hep-G2,embryonic-kidney,Hep-G2,Hep-G2,Hep-G2,Hep-G2,pancreatic-progenitor,Hep-G2,Hep-G2,NMC24335,Hep-G2,Hep-G2,Hep-G2,Hep-G2,Hep-G2,LNCaP-C4-2B,Hep-G2,Hep-G2,Hep-G2,Hep-G2,Hep-G2,Hep-G2,Hep-G2,ASC,Hep-G2,SGBS,HUVEC-C,Hep-G2,Hep-G2,Hep-G2,Hep-G2,Hep-G2,A-549,foregut,YCC-3,pancreatic-progenitor,Hep-G2,Hep-G2,Hep-G2,Hep-G2,Hep-G2,Hep-G2,Hep-G2,Hep-G2,Hep-G2	UNDEFINED									.	0	0	1	0	ENSG00000137090	DMRT1	159120	DMRT1	nearestGene
16	rs16922510	9:682945:G:A	tag	4.96e-19	BOTH	ncRNA_intronic	16.63		dELS,CTCF-bound	dELS,CTCF-bound	0		no_contact			NA	0			KDM1A,ASH2L,DRAP1,NUTM1,CREM,SKI,PAXIP1,KDM1A,SOX6,ARID1A,ZNF532,TEAD4,ARID3A,NFIC,NR2F6,RUNX2,INO80,FOXJ3,FOXP4,SIX1,MEF2A,HNF1A,ARID2,PPARG,MXD4,TCF7,ISL2,GATA4,NR2C2,HDAC2,SP5,ARID1B,TFE3,EP300,NIPBL,MYBL2,ELF1,DMAP1,FOXP1,TBL1XR1,ZNF652,PHF21A,ZNF175,ZNF503,ZSCAN2,CEBPA,ETV4,PRDM10,ZBED4,CEBPB,HDAC1,SP140L,TFDP2,ZNF609,FOXK1,RXRA,FOXO3,NFYC,LIN54,THRB,PHF5A,ETS1,MLX,GMEB1,JUNB,ATF3,EGR1,ZNF217,DLX6,NR2F2,TSC22D4,SP1,SOX13,TCF7L2,CEBPD,HNF4G,GATA6,NR5A1,ZBTB7B,ELF1,CEBPB,KMT2A,ZBTB21,ATF1,SMAD2-3,NFKBIZ,HMGXB4,ARNTL,KLF6,GATA2,ZNF264,TFAP4,KDM3A,ZNF337,PHF8,BRD4,RFX3,ZNF629,NFYA,ZBTB33,TBX2,REST,CBFB,TCF12,HNF4A,HNF1B,ONECUT1,GFI1,FOXK2,ZNF24,MTA1,ZNF12,TBX3,MAX,MYNN,HOXA3,FOXA2,JUND,ZNF44,ARID4A,ZNF766,MED1,KLF10,DAXX,TCF3,GMEB2,HBP1,ZNF786,SMC1,ZNF501,MBD1,SMAD4,ZNF274,ZBTB6,AR,SSRP1,CCAR2,FIP1L1,ZNF142,CREB1,ZNF121,RELA,HHEX,ZFP37,ONECUT2,DR1,RFXAP,FOS,NFYB,ZFP64,HLF,GTF2F1,PDX1,ZNF276,SMAD3,ZNF598,SMAD1,NONO,MNX1,GABPA,SMC1A,MNT,FOXA1,SMARCA4,HNRNPC,ZNF883,U2AF1,ZNF407,MXI1,CDX2,ZNF143,HIVEP1,ESR1,RAD21,ARNT,HMGB2,TAF1,KDM5B,NCOA2,SP1,NRIP1,STAG1,SIN3A,FOSL2,PRDM15,DNMT3B,HIF1A,USF2,ZHX2,ZNF770,HOXB13,HIF3A,SMARCB1,CUX1,ZEB1,ZNF697,NCOA3,ZNF232,HNRNPL,SMC3,YY1,TBP,MAZ,TGIF2,BCL6,PAX6,SMARCB1,ZNF891,PRPF4,MAFB,FOSL2,IRF1,L3MBTL4,SMAD3-HIF1A,NR3C1,SIX2,GRHL2,NFIL3,ZNF800,EPAS1,E2F4,ZKSCAN1,ZSCAN30,PAX3-FOXO1,ATF7,TCF25,ZNF3,PCBP2	pancreatic-progenitor,Hep-G2,Hep-G2,embryonic-kidney,Hep-G2,Hep-G2,Hep-G2,pancreatic-progenitor,Hep-G2,Hep-G2,NMC24335,Hep-G2,Hep-G2,Hep-G2,Hep-G2,LNCaP-C4-2B,Hep-G2,Hep-G2,Hep-G2,Hep-G2,Hep-G2,Hep-G2,Hep-G2,ASC,Hep-G2,SGBS,HUVEC-C,Hep-G2,Hep-G2,Hep-G2,Hep-G2,A-549,foregut,YCC-3,pancreatic-progenitor,Hep-G2,Hep-G2,Hep-G2,Hep-G2,Hep-G2,Hep-G2,Hep-G2,Hep-G2,Hep-G2,Hep-G2,Hep-G2,Hep-G2,Hep-G2,Hep-G2,Hep-G2,Hep-G2,Hep-G2,liver,Hep-G2,Hep-G2,Hep-G2,Hep-G2,Hep-G2,Hep-G2,Hep-G2,Hep-G2,Hep-G2,Hep-G2,Hep-G2,Hep-G2,Hep-G2,Hep-G2,Hep-G2,Hep-G2,786-O,Hep-G2,Hep-G2,Hep-G2,HAEC,liver,Hep-G2,liver,Hep-G2,Hep-G2,Hep-G2,Hep-G2,liver,Hep-G2,A-549,Hep-G2,Hep-G2,Hep-G2,Hep-G2,liver,Hep-G2,H9,OACP4-C,Caco-2,foregut,HUES-8,pancreatic-progenitor,ESO-26,KATO-III,YCC-3,AGS,PATU8988,endoderm,HUG1N,Hep-G2,Hep-G2,Hep-G2,Hep-G2,Hep-G2,Hep-G2,Hep-G2,HUES-8,Hep-G2,Hep-G2,Hep-G2,Hep-G2,Hep-G2,hiPSC,endothelial,LNCaP,Hep-G2,Hep-G2,Hep-G2,Hep-G2,Hep-G2,HUVEC-C,COLO-205,SUM229PE,Hep-G2,Hep-G2,Hep-G2,liver,Hep-G2,Hep-G2,colorectal-cancer,liver,Hep-G2,Hep-G2,A-549,K-562,Caco-2,KATO-III,hiPSC,Hep-G2,liver,LoVo,IM95,Hep-G2,liver,Hep-G2,Hep-G2,Hep-G2,Hep-G2,Hep-G2,Hep-G2,Hep-G2,Hep-G2,liver,Hep-G2,Hep-G2,liver,Caco-2,pancreatic-progenitor,Hep-G2,liver,A-549,Hep-G2,Hep-G2,Hep-G2,SGBS,RH4,HUVEC-C,adipocyte,Hep-G2,Hep-G2,PC-3,Hep-G2,Hep-G2,Hep-G2,Hep-G2,HCAEC,Hep-G2,Hep-G2,Hep-G2,Caco-2,Hep-G2,HEK293,LNCaP-95,Hep-G2,Hep-G2,Hep-G2,Hep-G2,A-549,Hep-G2,Hep-G2,786-O,HAEC,aortic-endothelial-cell,HUVEC-C,Hep-G2,Hep-G2,Hep-G2,Hep-G2,Hep-G2,Hep-G2,Hep-G2,Hep-G2,Hep-G2,Hep-G2,hiPSC,hESC,pancreatic-progenitor,Hep-G2,H69,PC-3,Hep-G2,Hep-G2,Hep-G2,Hep-G2,Hep-G2,Hep-G2,liver,Hep-G2,A-549,Hep-G2,pancreatic-progenitor,MCF-7,CFPAC-1,A-549,liver,prostate,hiPSC,endometrial-epithelial-cells,Hep-G2,Hep-G2,Hep-G2,Hep-G2,Hep-G2,Caco-2,LS180,adult-duodenal-cell,Hep-G2,Hep-G2,MCF-7,Ishikawa,Hep-G2,K-562,HUVEC-C,HUVEC-C,A-549,HUVEC-C,Hep-G2,liver,Hep-G2,MCF-7,Hep-G2,MCF-7,MCF-7,Hep-G2,A-549,Hep-G2,A-549,Hep-G2,Hep-G2,HUVEC-C,PC-3,786-O,Hep-G2,Hep-G2,Hep-G2,prostate,Hep-3B2-1-7,Hep-G2,hiPSC,MCF-7,Hep-G2,Hep-G2,Hep-G2,MCF-7,Hep-G2,Hep-G2,Hep-G2,Huh-7,Hep-G2,liver,Hep-G2,Hep-G2,Hep-G2,OCI-Ly1,EndoC-betaH2,MCF-7,Hep-G2,Hep-G2,islet,A-549,Hep-G2,K-562,Hep-G2,PC-3,A-549,HEK,kidney,HBE,Hep-G2,Hep-G2,786-O,PC-3,Hep-G2,Hep-G2,HEK293,RH4,Hep-G2,Hep-G2,Hep-G2,Hep-G2	KDM1A,ASH2L,DRAP1,NUTM1,CREM,SKI,PAXIP1,KDM1A,SOX6,ARID1A,ZNF532,TEAD4,ARID3A,NFIC,NR2F6,RUNX2,INO80,FOXJ3,FOXP4,SIX1,MEF2A,HNF1A,ARID2,PPARG,MXD4,TCF7,ISL2,GATA4,NR2C2,HDAC2,SP5,ARID1B,TFE3,EP300,NIPBL,MYBL2,ELF1,DMAP1,FOXP1,TBL1XR1,ZNF652,PHF21A,ZNF175,ZNF503,ZSCAN2,CEBPA,ETV4,PRDM10,ZBED4,CEBPB,HDAC1,SP140L,TFDP2,ZNF609,FOXK1,RXRA,FOXO3,NFYC,LIN54,THRB,PHF5A,ETS1,MLX,GMEB1,JUNB,ATF3,EGR1,ZNF217,DLX6,NR2F2,TSC22D4,SP1,SOX13,TCF7L2,CEBPD,HNF4G,GATA6,NR5A1,ZBTB7B,ELF1,CEBPB,KMT2A,ZBTB21,ATF1,SMAD2-3,NFKBIZ,HMGXB4,ARNTL,KLF6,GATA2,ZNF264,TFAP4,KDM3A,ZNF337,PHF8,BRD4,RFX3,ZNF629,NFYA,ZBTB33,TBX2,REST,CBFB,TCF12,HNF4A,HNF1B,ONECUT1,GFI1,FOXK2,ZNF24,MTA1,ZNF12,TBX3,MAX,MYNN,HOXA3,FOXA2,JUND,ZNF44,ARID4A,ZNF766,MED1,KLF10,DAXX,TCF3,GMEB2,HBP1,ZNF786,SMC1,ZNF501,MBD1,SMAD4,ZNF274,ZBTB6,AR,SSRP1,CCAR2,FIP1L1,ZNF142,CREB1,ZNF121,RELA,HHEX,ZFP37,ONECUT2,DR1,RFXAP,FOS,NFYB,ZFP64,HLF,GTF2F1,PDX1,ZNF276,SMAD3,ZNF598,SMAD1,NONO,MNX1,GABPA,SMC1A,MNT,FOXA1,SMARCA4,HNRNPC,ZNF883,U2AF1,ZNF407,MXI1,CDX2,ZNF143,HIVEP1,ESR1,RAD21,ARNT,HMGB2,TAF1,KDM5B,NCOA2,SP1,NRIP1,STAG1,SIN3A,FOSL2,PRDM15,DNMT3B,HIF1A,USF2,ZHX2,ZNF770,HOXB13,HIF3A,SMARCB1,CUX1,ZEB1,ZNF697,NCOA3,ZNF232,HNRNPL,SMC3,YY1,TBP,MAZ,TGIF2,BCL6,PAX6,SMARCB1,ZNF891,PRPF4,MAFB,FOSL2,IRF1,L3MBTL4,SMAD3-HIF1A,NR3C1,SIX2,GRHL2,NFIL3,ZNF800,EPAS1,E2F4,ZKSCAN1,ZSCAN30,PAX3-FOXO1,ATF7,TCF25,ZNF3,PCBP2	pancreatic-progenitor,Hep-G2,Hep-G2,embryonic-kidney,Hep-G2,Hep-G2,Hep-G2,pancreatic-progenitor,Hep-G2,Hep-G2,NMC24335,Hep-G2,Hep-G2,Hep-G2,Hep-G2,LNCaP-C4-2B,Hep-G2,Hep-G2,Hep-G2,Hep-G2,Hep-G2,Hep-G2,Hep-G2,ASC,Hep-G2,SGBS,HUVEC-C,Hep-G2,Hep-G2,Hep-G2,Hep-G2,A-549,foregut,YCC-3,pancreatic-progenitor,Hep-G2,Hep-G2,Hep-G2,Hep-G2,Hep-G2,Hep-G2,Hep-G2,Hep-G2,Hep-G2,Hep-G2,Hep-G2,Hep-G2,Hep-G2,Hep-G2,Hep-G2,Hep-G2,Hep-G2,liver,Hep-G2,Hep-G2,Hep-G2,Hep-G2,Hep-G2,Hep-G2,Hep-G2,Hep-G2,Hep-G2,Hep-G2,Hep-G2,Hep-G2,Hep-G2,Hep-G2,Hep-G2,Hep-G2,786-O,Hep-G2,Hep-G2,Hep-G2,HAEC,liver,Hep-G2,liver,Hep-G2,Hep-G2,Hep-G2,Hep-G2,liver,Hep-G2,A-549,Hep-G2,Hep-G2,Hep-G2,Hep-G2,liver,Hep-G2,H9,OACP4-C,Caco-2,foregut,HUES-8,pancreatic-progenitor,ESO-26,KATO-III,YCC-3,AGS,PATU8988,endoderm,HUG1N,Hep-G2,Hep-G2,Hep-G2,Hep-G2,Hep-G2,Hep-G2,Hep-G2,HUES-8,Hep-G2,Hep-G2,Hep-G2,Hep-G2,Hep-G2,hiPSC,endothelial,LNCaP,Hep-G2,Hep-G2,Hep-G2,Hep-G2,Hep-G2,HUVEC-C,COLO-205,SUM229PE,Hep-G2,Hep-G2,Hep-G2,liver,Hep-G2,Hep-G2,colorectal-cancer,liver,Hep-G2,Hep-G2,A-549,K-562,Caco-2,KATO-III,hiPSC,Hep-G2,liver,LoVo,IM95,Hep-G2,liver,Hep-G2,Hep-G2,Hep-G2,Hep-G2,Hep-G2,Hep-G2,Hep-G2,Hep-G2,liver,Hep-G2,Hep-G2,liver,Caco-2,pancreatic-progenitor,Hep-G2,liver,A-549,Hep-G2,Hep-G2,Hep-G2,SGBS,RH4,HUVEC-C,adipocyte,Hep-G2,Hep-G2,PC-3,Hep-G2,Hep-G2,Hep-G2,Hep-G2,HCAEC,Hep-G2,Hep-G2,Hep-G2,Caco-2,Hep-G2,HEK293,LNCaP-95,Hep-G2,Hep-G2,Hep-G2,Hep-G2,A-549,Hep-G2,Hep-G2,786-O,HAEC,aortic-endothelial-cell,HUVEC-C,Hep-G2,Hep-G2,Hep-G2,Hep-G2,Hep-G2,Hep-G2,Hep-G2,Hep-G2,Hep-G2,Hep-G2,hiPSC,hESC,pancreatic-progenitor,Hep-G2,H69,PC-3,Hep-G2,Hep-G2,Hep-G2,Hep-G2,Hep-G2,Hep-G2,liver,Hep-G2,A-549,Hep-G2,pancreatic-progenitor,MCF-7,CFPAC-1,A-549,liver,prostate,hiPSC,endometrial-epithelial-cells,Hep-G2,Hep-G2,Hep-G2,Hep-G2,Hep-G2,Caco-2,LS180,adult-duodenal-cell,Hep-G2,Hep-G2,MCF-7,Ishikawa,Hep-G2,K-562,HUVEC-C,HUVEC-C,A-549,HUVEC-C,Hep-G2,liver,Hep-G2,MCF-7,Hep-G2,MCF-7,MCF-7,Hep-G2,A-549,Hep-G2,A-549,Hep-G2,Hep-G2,HUVEC-C,PC-3,786-O,Hep-G2,Hep-G2,Hep-G2,prostate,Hep-3B2-1-7,Hep-G2,hiPSC,MCF-7,Hep-G2,Hep-G2,Hep-G2,MCF-7,Hep-G2,Hep-G2,Hep-G2,Huh-7,Hep-G2,liver,Hep-G2,Hep-G2,Hep-G2,OCI-Ly1,EndoC-betaH2,MCF-7,Hep-G2,Hep-G2,islet,A-549,Hep-G2,K-562,Hep-G2,PC-3,A-549,HEK,kidney,HBE,Hep-G2,Hep-G2,786-O,PC-3,Hep-G2,Hep-G2,HEK293,RH4,Hep-G2,Hep-G2,Hep-G2,Hep-G2	NON-ASB									.	1	0	1	0	ENSG00000137090	DMRT1	158745	DMRT1	nearestGene
16	rs16922514	9:682970:A:G	tag	5.3e-15	BOTH	ncRNA_intronic	19.08		dELS,CTCF-bound	dELS,CTCF-bound	0		no_contact			NA	0			KDM1A,ASH2L,DRAP1,NUTM1,CREM,SKI,PAXIP1,KDM1A,SOX6,ARID1A,ZNF532,TEAD4,ARID3A,NFIC,NR2F6,RUNX2,FOXJ3,FOXP4,SIX1,MEF2A,HNF1A,ARID2,PPARG,MXD4,TCF7,ISL2,GATA4,NR2C2,HDAC2,SP5,ARID1B,TFE3,EP300,NIPBL,MYBL2,ELF1,DMAP1,FOXP1,TBL1XR1,ZNF652,PHF21A,ZNF175,ZNF503,ZSCAN2,CEBPA,ETV4,PRDM10,ZBED4,CEBPB,HDAC1,SP140L,TFDP2,ZNF609,FOXK1,RXRA,FOXO3,NFYC,LIN54,THRB,PHF5A,ETS1,MLX,GMEB1,ATF3,EGR1,ZNF217,DLX6,NR2F2,TSC22D4,SP1,SOX13,TCF7L2,CEBPD,HNF4G,GATA6,NR5A1,ZBTB7B,ELF1,CEBPB,KMT2A,ZBTB21,ATF1,SMAD2-3,NFKBIZ,HMGXB4,ARNTL,KLF6,GATA2,ZNF264,TFAP4,KDM3A,ZNF337,PHF8,BRD4,RFX3,ZNF629,NFYA,ZBTB33,TBX2,REST,CBFB,TCF12,HNF4A,HNF1B,ONECUT1,GFI1,FOXK2,ZNF24,MTA1,ZNF12,TBX3,MAX,MYNN,HOXA3,FOXA2,JUND,ZNF44,ARID4A,ZNF766,MED1,KLF10,DAXX,TCF3,GMEB2,HBP1,ZNF786,SMC1,ZNF501,MBD1,SMAD4,ZNF274,SSRP1,CCAR2,FIP1L1,ZNF142,CREB1,ZNF121,RELA,HHEX,ZFP37,ONECUT2,DR1,RFXAP,FOS,NFYB,ZFP64,HLF,GTF2F1,PDX1,ZNF276,SMAD3,ZNF598,SMAD1,NONO,MNX1,GABPA,SMC1A,MNT,FOXA1,SMARCA4,HNRNPC,ZNF883,U2AF1,ZNF407,MXI1,CDX2,ZNF143,HIVEP1,ESR1,RAD21,ARNT,HMGB2,TAF1,KDM5B,NCOA2,SP1,NRIP1,STAG1,SIN3A,DNMT3B,HIF1A,USF2,ZNF770,HOXB13,HIF3A,SMARCB1,CUX1,ZEB1,ZNF697,ZNF232,HNRNPL,SMC3,YY1,TBP,MAZ,TGIF2,BCL6,PAX6,SMARCB1,ZNF891,PRPF4,MAFB,FOSL2,IRF1,L3MBTL4,SMAD3-HIF1A,NR3C1,SIX2,GRHL2,NFIL3,ZNF800,EPAS1,E2F4,ZKSCAN1,ZSCAN30,PAX3-FOXO1,ATF7,TCF25,ZNF3,PCBP2,JUN,GLIS1	pancreatic-progenitor,Hep-G2,Hep-G2,embryonic-kidney,Hep-G2,Hep-G2,Hep-G2,pancreatic-progenitor,Hep-G2,Hep-G2,NMC24335,Hep-G2,Hep-G2,Hep-G2,Hep-G2,LNCaP-C4-2B,Hep-G2,Hep-G2,Hep-G2,Hep-G2,Hep-G2,Hep-G2,ASC,Hep-G2,SGBS,HUVEC-C,Hep-G2,Hep-G2,Hep-G2,Hep-G2,A-549,foregut,YCC-3,pancreatic-progenitor,Hep-G2,Hep-G2,Hep-G2,Hep-G2,Hep-G2,Hep-G2,Hep-G2,Hep-G2,Hep-G2,Hep-G2,Hep-G2,Hep-G2,Hep-G2,Hep-G2,Hep-G2,Hep-G2,Hep-G2,liver,Hep-G2,Hep-G2,Hep-G2,Hep-G2,Hep-G2,Hep-G2,Hep-G2,Hep-G2,Hep-G2,Hep-G2,Hep-G2,Hep-G2,Hep-G2,Hep-G2,Hep-G2,Hep-G2,786-O,Hep-G2,Hep-G2,Hep-G2,liver,Hep-G2,liver,Hep-G2,Hep-G2,Hep-G2,Hep-G2,liver,Hep-G2,A-549,Hep-G2,Hep-G2,Hep-G2,Hep-G2,liver,Hep-G2,H9,OACP4-C,Caco-2,foregut,HUES-8,pancreatic-progenitor,ESO-26,KATO-III,YCC-3,AGS,PATU8988,endoderm,HUG1N,Hep-G2,Hep-G2,Hep-G2,Hep-G2,Hep-G2,Hep-G2,Hep-G2,HUES-8,Hep-G2,Hep-G2,Hep-G2,Hep-G2,Hep-G2,hiPSC,endothelial,LNCaP,Hep-G2,Hep-G2,Hep-G2,Hep-G2,Hep-G2,HUVEC-C,COLO-205,SUM229PE,Hep-G2,Hep-G2,Hep-G2,liver,Hep-G2,Hep-G2,colorectal-cancer,liver,Hep-G2,Hep-G2,A-549,K-562,Caco-2,KATO-III,hiPSC,Hep-G2,liver,LoVo,IM95,Hep-G2,liver,Hep-G2,Hep-G2,Hep-G2,Hep-G2,Hep-G2,Hep-G2,Hep-G2,Hep-G2,liver,Hep-G2,Hep-G2,liver,Caco-2,pancreatic-progenitor,Hep-G2,liver,A-549,Hep-G2,Hep-G2,Hep-G2,SGBS,RH4,HUVEC-C,adipocyte,Hep-G2,Hep-G2,PC-3,Hep-G2,Hep-G2,Hep-G2,Hep-G2,HCAEC,Hep-G2,Hep-G2,Hep-G2,Caco-2,Hep-G2,Hep-G2,Hep-G2,Hep-G2,Hep-G2,A-549,Hep-G2,Hep-G2,786-O,HAEC,aortic-endothelial-cell,HUVEC-C,Hep-G2,Hep-G2,Hep-G2,Hep-G2,Hep-G2,Hep-G2,Hep-G2,Hep-G2,Hep-G2,Hep-G2,hiPSC,hESC,pancreatic-progenitor,Hep-G2,H69,PC-3,Hep-G2,Hep-G2,Hep-G2,Hep-G2,Hep-G2,Hep-G2,liver,Hep-G2,A-549,Hep-G2,pancreatic-progenitor,MCF-7,CFPAC-1,A-549,liver,prostate,hiPSC,endometrial-epithelial-cells,Hep-G2,Hep-G2,Hep-G2,Hep-G2,Hep-G2,Caco-2,LS180,adult-duodenal-cell,Hep-G2,Hep-G2,MCF-7,Ishikawa,Hep-G2,K-562,HUVEC-C,HUVEC-C,A-549,HUVEC-C,Hep-G2,liver,Hep-G2,MCF-7,Hep-G2,MCF-7,MCF-7,Hep-G2,A-549,Hep-G2,Hep-G2,HUVEC-C,PC-3,786-O,Hep-G2,Hep-G2,prostate,Hep-3B2-1-7,Hep-G2,hiPSC,MCF-7,Hep-G2,Hep-G2,Hep-G2,Hep-G2,Hep-G2,Hep-G2,Huh-7,Hep-G2,liver,Hep-G2,Hep-G2,Hep-G2,OCI-Ly1,EndoC-betaH2,MCF-7,Hep-G2,Hep-G2,islet,A-549,Hep-G2,K-562,Hep-G2,PC-3,A-549,HEK,kidney,HBE,Hep-G2,Hep-G2,786-O,PC-3,Hep-G2,Hep-G2,HEK293,RH4,Hep-G2,Hep-G2,Hep-G2,Hep-G2,HAEC,786-O,HEK293	KDM1A,ASH2L,DRAP1,NUTM1,CREM,SKI,PAXIP1,KDM1A,SOX6,ARID1A,ZNF532,TEAD4,ARID3A,NFIC,NR2F6,RUNX2,FOXJ3,FOXP4,SIX1,MEF2A,HNF1A,ARID2,PPARG,MXD4,TCF7,ISL2,GATA4,NR2C2,HDAC2,SP5,ARID1B,TFE3,EP300,NIPBL,MYBL2,ELF1,DMAP1,FOXP1,TBL1XR1,ZNF652,PHF21A,ZNF175,ZNF503,ZSCAN2,CEBPA,ETV4,PRDM10,ZBED4,CEBPB,HDAC1,SP140L,TFDP2,ZNF609,FOXK1,RXRA,FOXO3,NFYC,LIN54,THRB,PHF5A,ETS1,MLX,GMEB1,ATF3,EGR1,ZNF217,DLX6,NR2F2,TSC22D4,SP1,SOX13,TCF7L2,CEBPD,HNF4G,GATA6,NR5A1,ZBTB7B,ELF1,CEBPB,KMT2A,ZBTB21,ATF1,SMAD2-3,NFKBIZ,HMGXB4,ARNTL,KLF6,GATA2,ZNF264,TFAP4,KDM3A,ZNF337,PHF8,BRD4,RFX3,ZNF629,NFYA,ZBTB33,TBX2,REST,CBFB,TCF12,HNF4A,HNF1B,ONECUT1,GFI1,FOXK2,ZNF24,MTA1,ZNF12,TBX3,MAX,MYNN,HOXA3,FOXA2,JUND,ZNF44,ARID4A,ZNF766,MED1,KLF10,DAXX,TCF3,GMEB2,HBP1,ZNF786,SMC1,ZNF501,MBD1,SMAD4,ZNF274,SSRP1,CCAR2,FIP1L1,ZNF142,CREB1,ZNF121,RELA,HHEX,ZFP37,ONECUT2,DR1,RFXAP,FOS,NFYB,ZFP64,HLF,GTF2F1,PDX1,ZNF276,SMAD3,ZNF598,SMAD1,NONO,MNX1,GABPA,SMC1A,MNT,FOXA1,SMARCA4,HNRNPC,ZNF883,U2AF1,ZNF407,MXI1,CDX2,ZNF143,HIVEP1,ESR1,RAD21,ARNT,HMGB2,TAF1,KDM5B,NCOA2,SP1,NRIP1,STAG1,SIN3A,DNMT3B,HIF1A,USF2,ZNF770,HOXB13,HIF3A,SMARCB1,CUX1,ZEB1,ZNF697,ZNF232,HNRNPL,SMC3,YY1,TBP,MAZ,TGIF2,BCL6,PAX6,SMARCB1,ZNF891,PRPF4,MAFB,FOSL2,IRF1,L3MBTL4,SMAD3-HIF1A,NR3C1,SIX2,GRHL2,NFIL3,ZNF800,EPAS1,E2F4,ZKSCAN1,ZSCAN30,PAX3-FOXO1,ATF7,TCF25,ZNF3,PCBP2,JUN,GLIS1	pancreatic-progenitor,Hep-G2,Hep-G2,embryonic-kidney,Hep-G2,Hep-G2,Hep-G2,pancreatic-progenitor,Hep-G2,Hep-G2,NMC24335,Hep-G2,Hep-G2,Hep-G2,Hep-G2,LNCaP-C4-2B,Hep-G2,Hep-G2,Hep-G2,Hep-G2,Hep-G2,Hep-G2,ASC,Hep-G2,SGBS,HUVEC-C,Hep-G2,Hep-G2,Hep-G2,Hep-G2,A-549,foregut,YCC-3,pancreatic-progenitor,Hep-G2,Hep-G2,Hep-G2,Hep-G2,Hep-G2,Hep-G2,Hep-G2,Hep-G2,Hep-G2,Hep-G2,Hep-G2,Hep-G2,Hep-G2,Hep-G2,Hep-G2,Hep-G2,Hep-G2,liver,Hep-G2,Hep-G2,Hep-G2,Hep-G2,Hep-G2,Hep-G2,Hep-G2,Hep-G2,Hep-G2,Hep-G2,Hep-G2,Hep-G2,Hep-G2,Hep-G2,Hep-G2,Hep-G2,786-O,Hep-G2,Hep-G2,Hep-G2,liver,Hep-G2,liver,Hep-G2,Hep-G2,Hep-G2,Hep-G2,liver,Hep-G2,A-549,Hep-G2,Hep-G2,Hep-G2,Hep-G2,liver,Hep-G2,H9,OACP4-C,Caco-2,foregut,HUES-8,pancreatic-progenitor,ESO-26,KATO-III,YCC-3,AGS,PATU8988,endoderm,HUG1N,Hep-G2,Hep-G2,Hep-G2,Hep-G2,Hep-G2,Hep-G2,Hep-G2,HUES-8,Hep-G2,Hep-G2,Hep-G2,Hep-G2,Hep-G2,hiPSC,endothelial,LNCaP,Hep-G2,Hep-G2,Hep-G2,Hep-G2,Hep-G2,HUVEC-C,COLO-205,SUM229PE,Hep-G2,Hep-G2,Hep-G2,liver,Hep-G2,Hep-G2,colorectal-cancer,liver,Hep-G2,Hep-G2,A-549,K-562,Caco-2,KATO-III,hiPSC,Hep-G2,liver,LoVo,IM95,Hep-G2,liver,Hep-G2,Hep-G2,Hep-G2,Hep-G2,Hep-G2,Hep-G2,Hep-G2,Hep-G2,liver,Hep-G2,Hep-G2,liver,Caco-2,pancreatic-progenitor,Hep-G2,liver,A-549,Hep-G2,Hep-G2,Hep-G2,SGBS,RH4,HUVEC-C,adipocyte,Hep-G2,Hep-G2,PC-3,Hep-G2,Hep-G2,Hep-G2,Hep-G2,HCAEC,Hep-G2,Hep-G2,Hep-G2,Caco-2,Hep-G2,Hep-G2,Hep-G2,Hep-G2,Hep-G2,A-549,Hep-G2,Hep-G2,786-O,HAEC,aortic-endothelial-cell,HUVEC-C,Hep-G2,Hep-G2,Hep-G2,Hep-G2,Hep-G2,Hep-G2,Hep-G2,Hep-G2,Hep-G2,Hep-G2,hiPSC,hESC,pancreatic-progenitor,Hep-G2,H69,PC-3,Hep-G2,Hep-G2,Hep-G2,Hep-G2,Hep-G2,Hep-G2,liver,Hep-G2,A-549,Hep-G2,pancreatic-progenitor,MCF-7,CFPAC-1,A-549,liver,prostate,hiPSC,endometrial-epithelial-cells,Hep-G2,Hep-G2,Hep-G2,Hep-G2,Hep-G2,Caco-2,LS180,adult-duodenal-cell,Hep-G2,Hep-G2,MCF-7,Ishikawa,Hep-G2,K-562,HUVEC-C,HUVEC-C,A-549,HUVEC-C,Hep-G2,liver,Hep-G2,MCF-7,Hep-G2,MCF-7,MCF-7,Hep-G2,A-549,Hep-G2,Hep-G2,HUVEC-C,PC-3,786-O,Hep-G2,Hep-G2,prostate,Hep-3B2-1-7,Hep-G2,hiPSC,MCF-7,Hep-G2,Hep-G2,Hep-G2,Hep-G2,Hep-G2,Hep-G2,Huh-7,Hep-G2,liver,Hep-G2,Hep-G2,Hep-G2,OCI-Ly1,EndoC-betaH2,MCF-7,Hep-G2,Hep-G2,islet,A-549,Hep-G2,K-562,Hep-G2,PC-3,A-549,HEK,kidney,HBE,Hep-G2,Hep-G2,786-O,PC-3,Hep-G2,Hep-G2,HEK293,RH4,Hep-G2,Hep-G2,Hep-G2,Hep-G2,HAEC,786-O,HEK293	ASB	SKI_HUMAN	HepG2 (hepatoblastoma)	Ref (A)	HepG2 (hepatoblastoma)	AHR_HUMAN,ASH2L_HUMAN,ATF1_HUMAN,ATF7_HUMAN,CEBPG_HUMAN,COT2_HUMAN,CREB1_HUMAN,CREM_HUMAN,DMAP1_HUMAN,ELF3_HUMAN,EPAS1_HUMAN,ERF_HUMAN,ETV5_HUMAN,FOXA1_HUMAN,FOXA2_HUMAN,FOXA3_HUMAN,FOXK2_HUMAN,FOXO3_HUMAN,FOXP1_HUMAN,GABP1_HUMAN,HDAC1_HUMAN,HDAC2_HUMAN,HIF1A_HUMAN,HM20A_HUMAN,HM20B_HUMAN,HNF4A_HUMAN,HNF4G_HUMAN,IRF2_HUMAN,KAT7_HUMAN,KLF16_HUMAN,MAX_HUMAN,MCRS1_HUMAN,MIER3_HUMAN,MNT_HUMAN,MYBB_HUMAN,NBN_HUMAN,NC2A_HUMAN,NFIC_HUMAN,NR2F6_HUMAN,P66A_HUMAN,PAF1_HUMAN,PPARG_HUMAN,RAD21_HUMAN,RFOX2_HUMAN,RFX1_HUMAN,RING2_HUMAN,RXRB_HUMAN,SKI_HUMAN,SOX13_HUMAN,SP1_HUMAN,SP5_HUMAN,T22D4_HUMAN,TBX3_HUMAN,TCF7_HUMAN,TEAD1_HUMAN,TEAD3_HUMAN,XRCC5_HUMAN,ZEB1_HUMAN,ZGPAT_HUMAN,ZKSC8_HUMAN,ZN282_HUMAN,ZN511_HUMAN,ZN580_HUMAN,ZN614_HUMAN,ZN792_HUMAN,ZNF24_HUMAN,ZNF48_HUMAN	Ref (A)	AL136979.1	Esophagus_Muscularis	.	1	0	1	1	ENSG00000137090	DMRT1	158720	DMRT1	nearestGene
16	rs73639400	9:683423:T:C	tag	4.39e-18	BOTH	ncRNA_intronic	5.124		dELS	no	0		no_contact			NA	0	ENSG00000227914	Esophagus_Gastroesophageal_Junction;Esophagus_Muscularis;Artery_Tibial	ASH2L,DRAP1,CREM,SKI,PAXIP1,SOX6,ARID1A,FOXP4,MEF2A,ARID2,ZNF652,PRDM10,ZBED4,FOXK1,NFYC,LIN54,PHF5A,GMEB1,NFKBIZ,HMGXB4,ARNTL,KLF6,ZNF337,PHF8,FOXK2,SSRP1,TAF1,HIF3A,HNRNPL,HNRNPK,HNRNPUL1,SRSF4,USF2,SREBP2,U2AF1,ETV4,GTF2F1,GATA4,ESR1,RFX3,FOXO3,BRD4,ARID4A,SIX1,RELA,TFE3,NONO,JUN,HDAC2,NR3C1,SIN3A,NFIC,ZNF629,MED1	Hep-G2,Hep-G2,Hep-G2,Hep-G2,Hep-G2,Hep-G2,Hep-G2,Hep-G2,Hep-G2,Hep-G2,Hep-G2,Hep-G2,Hep-G2,Hep-G2,Hep-G2,Hep-G2,Hep-G2,Hep-G2,Hep-G2,Hep-G2,Hep-G2,Hep-G2,Hep-G2,Hep-G2,Hep-G2,Hep-G2,Hep-G2,liver,Hep-3B2-1-7,Hep-G2,Hep-G2,Hep-G2,Hep-G2,Hep-G2,monocyte,Hep-G2,Hep-G2,Hep-G2,Hep-G2,primary-endometrium-cancer,Hep-G2,Hep-G2,HUVEC-C,COLO-205,SUM159PT,Hep-G2,Hep-G2,aortic-endothelial-cell,Hep-G2,Hep-G2,endothelial,HAEC,myometrium,Hep-G2,A-549,Hep-G2,Hep-G2,HEK293,hMSC-TERT4,Hep-G2	ASH2L,DRAP1,CREM,SKI,PAXIP1,SOX6,ARID1A,FOXP4,MEF2A,ARID2,ZNF652,PRDM10,ZBED4,FOXK1,NFYC,LIN54,PHF5A,GMEB1,NFKBIZ,HMGXB4,ARNTL,KLF6,ZNF337,PHF8,FOXK2,SSRP1,TAF1,HIF3A,HNRNPL,HNRNPK,HNRNPUL1,SRSF4,USF2,SREBP2,U2AF1,ETV4,GTF2F1,GATA4,ESR1,RFX3,FOXO3,BRD4,ARID4A,SIX1,RELA,TFE3,NONO,JUN,HDAC2,NR3C1,SIN3A,NFIC,ZNF629,MED1	Hep-G2,Hep-G2,Hep-G2,Hep-G2,Hep-G2,Hep-G2,Hep-G2,Hep-G2,Hep-G2,Hep-G2,Hep-G2,Hep-G2,Hep-G2,Hep-G2,Hep-G2,Hep-G2,Hep-G2,Hep-G2,Hep-G2,Hep-G2,Hep-G2,Hep-G2,Hep-G2,Hep-G2,Hep-G2,Hep-G2,Hep-G2,liver,Hep-3B2-1-7,Hep-G2,Hep-G2,Hep-G2,Hep-G2,Hep-G2,monocyte,Hep-G2,Hep-G2,Hep-G2,Hep-G2,primary-endometrium-cancer,Hep-G2,Hep-G2,HUVEC-C,COLO-205,SUM159PT,Hep-G2,Hep-G2,aortic-endothelial-cell,Hep-G2,Hep-G2,endothelial,HAEC,myometrium,Hep-G2,A-549,Hep-G2,Hep-G2,HEK293,hMSC-TERT4,Hep-G2	NON-ASB									Glandular_secretory	1	0	1	1	ENSG00000137090	DMRT1	158267	ENSG00000227914	eQTL
16	rs12004436	9:683430:C:T	tag	4.16e-18	BOTH	ncRNA_intronic	2.111		dELS	no	0		no_contact			NA	0			ASH2L,DRAP1,CREM,SKI,PAXIP1,SOX6,ARID1A,FOXP4,MEF2A,ARID2,ZNF652,PRDM10,ZBED4,FOXK1,NFYC,LIN54,PHF5A,GMEB1,NFKBIZ,HMGXB4,ARNTL,KLF6,ZNF337,PHF8,FOXK2,SSRP1,TAF1,HIF3A,HNRNPL,HNRNPK,HNRNPUL1,SRSF4,USF2,SREBP2,U2AF1,ETV4,GTF2F1,GATA4,ESR1,RFX3,FOXO3,BRD4,ARID4A,SIX1,RELA,TFE3,NONO,JUN,HDAC2,NR3C1,SIN3A,NFIC,ZNF629,MED1,SMARCA4,RBPJ	Hep-G2,Hep-G2,Hep-G2,Hep-G2,Hep-G2,Hep-G2,Hep-G2,Hep-G2,Hep-G2,Hep-G2,Hep-G2,Hep-G2,Hep-G2,Hep-G2,Hep-G2,Hep-G2,Hep-G2,Hep-G2,Hep-G2,Hep-G2,Hep-G2,Hep-G2,Hep-G2,Hep-G2,Hep-G2,Hep-G2,Hep-G2,liver,Hep-3B2-1-7,Hep-G2,Hep-G2,Hep-G2,Hep-G2,Hep-G2,monocyte,Hep-G2,Hep-G2,Hep-G2,Hep-G2,primary-endometrium-cancer,Hep-G2,Hep-G2,HUVEC-C,COLO-205,SUM159PT,Hep-G2,Hep-G2,aortic-endothelial-cell,Hep-G2,Hep-G2,endothelial,HAEC,myometrium,Hep-G2,A-549,Hep-G2,Hep-G2,HEK293,hMSC-TERT4,Hep-G2,A-549,SCC	ASH2L,DRAP1,CREM,SKI,PAXIP1,SOX6,ARID1A,FOXP4,MEF2A,ARID2,ZNF652,PRDM10,ZBED4,FOXK1,NFYC,LIN54,PHF5A,GMEB1,NFKBIZ,HMGXB4,ARNTL,KLF6,ZNF337,PHF8,FOXK2,SSRP1,TAF1,HIF3A,HNRNPL,HNRNPK,HNRNPUL1,SRSF4,USF2,SREBP2,U2AF1,ETV4,GTF2F1,GATA4,ESR1,RFX3,FOXO3,BRD4,ARID4A,SIX1,RELA,TFE3,NONO,JUN,HDAC2,NR3C1,SIN3A,NFIC,ZNF629,MED1,SMARCA4,RBPJ	Hep-G2,Hep-G2,Hep-G2,Hep-G2,Hep-G2,Hep-G2,Hep-G2,Hep-G2,Hep-G2,Hep-G2,Hep-G2,Hep-G2,Hep-G2,Hep-G2,Hep-G2,Hep-G2,Hep-G2,Hep-G2,Hep-G2,Hep-G2,Hep-G2,Hep-G2,Hep-G2,Hep-G2,Hep-G2,Hep-G2,Hep-G2,liver,Hep-3B2-1-7,Hep-G2,Hep-G2,Hep-G2,Hep-G2,Hep-G2,monocyte,Hep-G2,Hep-G2,Hep-G2,Hep-G2,primary-endometrium-cancer,Hep-G2,Hep-G2,HUVEC-C,COLO-205,SUM159PT,Hep-G2,Hep-G2,aortic-endothelial-cell,Hep-G2,Hep-G2,endothelial,HAEC,myometrium,Hep-G2,A-549,Hep-G2,Hep-G2,HEK293,hMSC-TERT4,Hep-G2,A-549,SCC	UNDEFINED									Glandular_secretory	1	0	1	0	ENSG00000137090	DMRT1	158260	DMRT1	nearestGene
16	rs10975820	9:684160:G:A	tag	4.83e-18	BOTH	ncRNA_intronic	12.55		pELS	no	0		no_contact			NA	0			DUX4,HMGXB4,MYBL2,FIP1L1,FOXO3,MBD4,ZNF652,SMAD3,TFE3,NFATC1,KLF6,TP63,SSRP1,ZBTB7B,PAX6,DRAP1,CTCF,YY1,KMT2A,ZNF335,SIX1,CEBPD,RORB,MED1,CRX,GMEB1,HDAC2,OTX2,MYCN,NEUROD1,PKNOX1,TAF1,REST,EGR1,TFAP2C,PAXIP1,MEF2D,SP140L,HMGB2,SIX2,ZNF786,ZNF407,TBP,KDM3A,RELA,CDK8,MAML1,NFIC,PHIP,MTA2,FOSL2,NANOG,PPARG,PRPF4,MAX,PDX1,SIN3A,CREBBP,PHF8,BRD2,NR2F2,RBPJ,NRL,ASH2L,E2F1,PRDM10,ELF1,SMARCC1,FOXP1,GATA4,SOX2,NCOA1,NFYC,ZBTB6,GTF2B,BRD4,HOXB13,ESR1,HMGXB4,SMC1A,TFDP2,CDK8,SMARCA4,FOSL1,SMARCA2,UBN1,RBBP5,JUND	HEK293,Hep-G2,A-673,Hep-G2,Hep-G2,Hep-G2,Hep-G2,Hep-G2,SUM159PT,Hep-G2,H69,Hep-G2,HUVEC-C,Hep-G2,keratinocyte,MCF-10A,Hep-G2,Hep-G2,retina,Hep-G2,anterior-temporal-cortex,retina,Hep-G2,Hep-G2,HEK293,Hep-G2,Hep-G2,retina,SGBS,hMSC-TERT4,retina,Hep-G2,RH4,retina,RH4,D283-Med,D341-Med,HEK293T,WA01,Hep-G2,SK-N-SH,Hep-G2,Hep-G2,UCLA1-hESCs,Hep-G2,retina,Hep-G2,IMR-90,HUVEC-C,HEK,kidney,Hep-G2,Hep-G2,hESC,Hep-G2,Detroit-562,SGBS,HAEC,aortic-endothelial-cell,leiomyoma,SCC,Hep-G2,SK-N-SH,HEK293,RH4,NPC,LPS141,GM23338,HUES-8,hESC,WA09,WA01,Hep-G2,Hep-G2,SK-N-SH,hiPSC,pancreatic-progenitor,SK-N-SH,retina,Hep-G2,HCC1806,SUM159PT,Hep-G2,GSC8-11,retina,WA01,Hep-G2,MDA-MB-231,Hep-G2,Hep-G2,hiPSC,H9,pancreatic-progenitor,hiPSC,MCF-7,Hep-G2,HEK293,IMR-90,NCI-H1963,THP-1,IMR-90,Hs-352-Sk,MPNST,PC-3,SUM159PT,HFOB,HUVEC-C,SUM229PE,prostate,endometrioid-adenocarcinoma,primary-endometrium-cancer,Hep-G2,primary-epidermal-keratinocyte,Hep-G2,myometrium,leiomyoma,NPC,hiPSC,A-549,BT-549,NPC,HeLa,WA01,SK-N-SH	DUX4,HMGXB4,MYBL2,FIP1L1,FOXO3,MBD4,ZNF652,SMAD3,TFE3,NFATC1,KLF6,TP63,SSRP1,ZBTB7B,PAX6,DRAP1,CTCF,YY1,KMT2A,ZNF335,SIX1,CEBPD,RORB,MED1,CRX,GMEB1,HDAC2,OTX2,MYCN,NEUROD1,PKNOX1,TAF1,REST,EGR1,TFAP2C,PAXIP1,MEF2D,SP140L,HMGB2,SIX2,ZNF786,ZNF407,TBP,KDM3A,RELA,CDK8,MAML1,NFIC,PHIP,MTA2,FOSL2,NANOG,PPARG,PRPF4,MAX,PDX1,SIN3A,CREBBP,PHF8,BRD2,NR2F2,RBPJ,NRL,ASH2L,E2F1,PRDM10,ELF1,SMARCC1,FOXP1,GATA4,SOX2,NCOA1,NFYC,ZBTB6,GTF2B,BRD4,HOXB13,ESR1,HMGXB4,SMC1A,TFDP2,CDK8,SMARCA4,FOSL1,SMARCA2,UBN1,RBBP5,JUND	HEK293,Hep-G2,A-673,Hep-G2,Hep-G2,Hep-G2,Hep-G2,Hep-G2,SUM159PT,Hep-G2,H69,Hep-G2,HUVEC-C,Hep-G2,keratinocyte,MCF-10A,Hep-G2,Hep-G2,retina,Hep-G2,anterior-temporal-cortex,retina,Hep-G2,Hep-G2,HEK293,Hep-G2,Hep-G2,retina,SGBS,hMSC-TERT4,retina,Hep-G2,RH4,retina,RH4,D283-Med,D341-Med,HEK293T,WA01,Hep-G2,SK-N-SH,Hep-G2,Hep-G2,UCLA1-hESCs,Hep-G2,retina,Hep-G2,IMR-90,HUVEC-C,HEK,kidney,Hep-G2,Hep-G2,hESC,Hep-G2,Detroit-562,SGBS,HAEC,aortic-endothelial-cell,leiomyoma,SCC,Hep-G2,SK-N-SH,HEK293,RH4,NPC,LPS141,GM23338,HUES-8,hESC,WA09,WA01,Hep-G2,Hep-G2,SK-N-SH,hiPSC,pancreatic-progenitor,SK-N-SH,retina,Hep-G2,HCC1806,SUM159PT,Hep-G2,GSC8-11,retina,WA01,Hep-G2,MDA-MB-231,Hep-G2,Hep-G2,hiPSC,H9,pancreatic-progenitor,hiPSC,MCF-7,Hep-G2,HEK293,IMR-90,NCI-H1963,THP-1,IMR-90,Hs-352-Sk,MPNST,PC-3,SUM159PT,HFOB,HUVEC-C,SUM229PE,prostate,endometrioid-adenocarcinoma,primary-endometrium-cancer,Hep-G2,primary-epidermal-keratinocyte,Hep-G2,myometrium,leiomyoma,NPC,hiPSC,A-549,BT-549,NPC,HeLa,WA01,SK-N-SH	UNDEFINED									Progenitors,Glandular_secretory,Glandular,PreGlandular	1	0	1	0	ENSG00000137090	DMRT1	157530	DMRT1	nearestGene
16	rs16922717	9:698752:A:G	lead	6.83e-17	BOTH	intronic	8.922		no	no	0		no_contact			NA	0					SMC1,CTCF,GATA2,GATA3,RAD21	HCAEC,HAP1,dermal-fibroblast,T-47D,HAP1	NON-ASB									.	0	0	1	0	ENSG00000137090	DMRT1	142938	DMRT1	nearestGene
16	rs10976019	9:715584:A:G	lead	1.02e-13	BOTH	intronic	9.458		dELS	no	0		no_contact			NA	0			FOXL2,SMARCA4,NUTM1,CDK8,MED1,SMARCA2,PGR,NR2F2,MYOD1,CASZ1,SMARCA4,HDAC2,BRD4,HDAC3,ESR1,PRDM10,GTF2F1,CLOCK,HNF4A,CHD4,FOXA1	HGrC1,NPC,NUT,embryonic-kidney,leiomyoma,RH4,hMSC-TERT4,NPC,endometrium,uterus,liver,RH30,rhabdomyosarcoma,501-mel,RH4,CD4,RH4,MCF-7,U2OS,primary-endometrium-cancer,Ishikawa,Hep-G2,Hep-G2,BA40,liver,501-mel,LNCaP	FOXL2,SMARCA4,NUTM1,CDK8,MED1,SMARCA2,PGR,NR2F2,MYOD1,CASZ1,SMARCA4,HDAC2,BRD4,HDAC3,ESR1,PRDM10,GTF2F1,CLOCK,HNF4A,CHD4,FOXA1	HGrC1,NPC,NUT,embryonic-kidney,leiomyoma,RH4,hMSC-TERT4,NPC,endometrium,uterus,liver,RH30,rhabdomyosarcoma,501-mel,RH4,CD4,RH4,MCF-7,U2OS,primary-endometrium-cancer,Ishikawa,Hep-G2,Hep-G2,BA40,liver,501-mel,LNCaP	NON-ASB									dStromal_mid_late,dStromal_early,Progenitors,Stromal_MMPs,eStromal,Glandular,PreGlandular,Glandular_secretory	1	0	1	0	ENSG00000137090	DMRT1	126106	DMRT1	nearestGene
16	rs146870528	9:716053:T:C	tag	2.32e-11	BOTH	intronic	1.332		dELS,CTCF-bound	dELS,CTCF-bound	0		no_contact			NA	0					SMARCA4,CHD4,ASH2L,MXD4,TEAD4,NFE2L2,BRD4,TEAD1,OLIG2	501-mel,501-mel,Hep-G2,Hep-G2,SK-MEL-147,A-375,CHL-1,SUM159PT,adipocyte,brain-prefrontal-cortex	NOT_IN_ADASTRA									dStromal_mid_late,dStromal_early,Progenitors,Stromal_MMPs,eStromal,Glandular,PreGlandular,Glandular_secretory	1	0	1	0	ENSG00000137090	DMRT1	125637	DMRT1	nearestGene
16	rs4740866	9:716570:T:G	tag	1.21e-12	BOTH	intronic	8.678		no	no	0		no_contact			NA	0					CHD4	501-mel	NOT_IN_ADASTRA									.	0	0	1	0	ENSG00000137090	DMRT1	125120	DMRT1	nearestGene
16	rs117424499	9:723994:T:G	tag	2.89e-09	BOTH	intronic	2.602		no	no	0		no_contact			NA	0							NOT_IN_ADASTRA									.	0	0	0	0	ENSG00000137090	DMRT1	117696	DMRT1	nearestGene
16	rs78456944	9:742826:A:G	tag	1.13e-10	BOTH	intronic	1.53		no	no	1	chr9:213996-215021;chr9:741725-743179	CRE	,DOCK8,		NA	0					BRD4,NUTM1	NMC24335,NMC24335	NOT_IN_ADASTRA									.	1	0	1	0	ENSG00000137090	DMRT1	98864	DOCK8,	StromalContact
16	rs184350201	9:793985:C:T	tag	3e-09	BOTH	intergenic	2.803		no	no	0		no_contact			NA	0					ZNF532	NMC24335	NOT_IN_ADASTRA									.	0	0	1	0	ENSG00000137090	DMRT1	47705	DMRT1	nearestGene
16	rs10815717	9:801571:G:A	lead	4.51e-08	BOTH	intergenic	20.3		dELS	no	0		no_contact			NA	0			NRF1,SMC1,SMAD4,MRTFB,NCAPH2,NR2F2,MAML1,HNF4A,EHF,BRD4,RELA,CASZ1,RBPJ,JUNB,GATA2,BRD2,ERG,FOXL2,ELF1,FLI1,CEBPD,OTX2,JUN,NCAPH2,EP300,LHX2,ARID1A,NR3C1,CREBBP,NFE2L2,BHLHE40	HeLa-S3,HCAEC,HGrC1,A-673-clone-Asp114,IMR-90,liver,SCC,KATO-III,RWPE-1,HUVEC-C,SUM159PT,HeLa,HAEC,aortic-endothelial-cell,HUVEC-C,rhabdomyosarcoma,SCC,HAEC,endothelial,HCC1806,aortic-endothelial-cell,RWPE-1,HUVEC-C,HGrC1,SK-N-MC,A-673,HUVEC-C,HAEC,retina,HAEC,IMR-90,fibroblast,retina,endometrial-epithelial-cells,12Z,BEAS-2B,IMR-90,fibroblast,IMR-90,IMR-90	NRF1,SMC1,SMAD4,MRTFB,NCAPH2,NR2F2,MAML1,HNF4A,EHF,BRD4,RELA,CASZ1,RBPJ,JUNB,GATA2,BRD2,ERG,FOXL2,ELF1,FLI1,CEBPD,OTX2,JUN,NCAPH2,EP300,LHX2,ARID1A,NR3C1,CREBBP,NFE2L2,BHLHE40	HeLa-S3,HCAEC,HGrC1,A-673-clone-Asp114,IMR-90,liver,SCC,KATO-III,RWPE-1,HUVEC-C,SUM159PT,HeLa,HAEC,aortic-endothelial-cell,HUVEC-C,rhabdomyosarcoma,SCC,HAEC,endothelial,HCC1806,aortic-endothelial-cell,RWPE-1,HUVEC-C,HGrC1,SK-N-MC,A-673,HUVEC-C,HAEC,retina,HAEC,IMR-90,fibroblast,retina,endometrial-epithelial-cells,12Z,BEAS-2B,IMR-90,fibroblast,IMR-90,IMR-90	NON-ASB									Glandular,Glandular_secretory,Progenitors	1	0	1	0	ENSG00000137090	DMRT1	40119	DMRT1	nearestGene
16	rs10976990	9:844797:G:T	tag	8.44e-10	BOTH	intronic	0.112		no	no	0		no_contact			NA	0					EZH2	SF8628	NOT_IN_ADASTRA									.	0	0	1	0	ENSG00000137090	DMRT1	-3107	DMRT1	nearestGene
16	rs10815834	9:845667:C:T	tag	6.85e-10	BOTH	intronic	0.729		no	no	0		no_contact			NA	0					EZH2,JARID2,SUZ12,RNF2	SF8628,A-1847,MRC-5,Aska-SS,hiPSC,Karpas-422,WA01	UNDEFINED									.	0	0	1	0	ENSG00000137090	DMRT1	-3977	DMRT1	nearestGene
NA	rs55896455,rs796103872	9:845770:AC:A	tag	5.89e-10	BOTH	intronic	NA		no	no	0		no_contact			NA	0					EZH2,JARID2,SUZ12,RNF2	SF8628,A-1847,MRC-5,Aska-SS,hiPSC,Karpas-422,WA01	NOT_IN_ADASTRA									.	0	0	1	0	ENSG00000137090	DMRT1	-4080	DMRT1	nearestGene
NA	rs55729370	9:845774:TGCC:T	tag	5.89e-10	BOTH	intronic	NA		no	no	0		no_contact			NA	0					EZH2,JARID2,SUZ12,RNF2	SF8628,A-1847,MRC-5,Aska-SS,hiPSC,Karpas-422,WA01	NOT_IN_ADASTRA									.	0	0	1	0	ENSG00000137090	DMRT1	-4084	DMRT1	nearestGene
16	rs2181401	9:846003:T:C	lead	5.72e-10	BOTH	intronic	1.671		no	no	0		no_contact			NA	0							NON-ASB									.	0	0	0	0	ENSG00000137090	DMRT1	-4313	DMRT1	nearestGene
16	rs2273929	9:847208:A:G	tag	3.96e-09	BOTH	intronic	3.252		no	no	0		no_contact			NA	0					JUN,JUNB,TCF3,ZNF362,CDKN1B,SUZ12,PAX3-FOXO1,ESR1,ZNF770,CTCF,JARID2,NOTCH3,BRD4,TERF1,CHD8,MED1,ZBTB7A,EP300,CREBBP,MTA2,EZH2	MCF-7,HUES-8,Karpas-299,NPC,HEK293,MDA-MB-231,CRL-7250,Aska-SS,hiPSC,Karpas-422,RH4,MCF-7,Ishikawa,HEK293,WA01,glioblastoma,GM04648,adrenal-gland,HL-60,MDA-MB-157,keratinocyte,Loucy,GM12875,GM04604,HEK293,GM12866,GM12871,GM06077,GM12870,MCF-7,hiPSC,HeLa-S3,OCI-Ly3,786-O,GSC23,leukemia,HCT-116,MRC-5,UTEIPS7,TALL-1,KK-1,LCL,T-47D,HCT-116,VCaP,WA01,NCI-H3396,GM12878,dermal-fibroblast,A-1847,OCI-Ly7,WSU-DLCL2	UNDEFINED									.	0	0	1	0	ENSG00000137090	DMRT1	-5518	DMRT1	nearestGene
16	rs2273930	9:847265:G:A	tag	4.33e-09	BOTH	intronic	2.696		dELS,CTCF-bound	dELS,CTCF-bound	0		no_contact			NA	0					JUNB,SUZ12,ZNF770,JARID2,BRD4,MED1,ZBTB7A,MTA2,EZH2	Karpas-299,CRL-7250,Aska-SS,hiPSC,Karpas-422,HEK293,MRC-5,UTEIPS7,KK-1,HCT-116,VCaP,GM12878,dermal-fibroblast,A-1847,OCI-Ly7,WSU-DLCL2	NON-ASB									.	0	0	1	0	ENSG00000137090	DMRT1	-5575	DMRT1	nearestGene
16	rs5895864,rs76259078	9:847666:TAGAC:T	tag	5.53e-09	BOTH	intronic	1.459		no	no	0		no_contact			NA	0					MTA2,E2F6,SKIL,HDAC2,IKZF2,FOXA1,TBX21,RELB,RNF2,BATF3,DPF2,NFATC3,MEF2B,BRD4,MAX,STAT3,ETV6,IRF4,SMARCA4,JUNB,MYB,ZNF217,RBPJ,SUZ12,EZH2	GM12878,WA01,GM12878,RH4,GM12878,VCaP,GM12878,GM12878,GM12878,KK-1,ST-1,GM12878,GM12878,GM12878,NMC24335,KK-1,GM15850,WA01,Ishikawa,OCI-Ly3,GM12878,B-cell,BC-3,GM12878,Aska-SS,GM12878,CD4,GM12878,LCL,CRL-7250,DND41	NOT_IN_ADASTRA									.	0	0	1	0	ENSG00000137090	DMRT1	-5976	DMRT1	nearestGene
16	rs7033169	9:850854:C:T	tag	5.57e-09	BOTH	intronic	1.196		no	no	0		no_contact			NA	0							NOT_IN_ADASTRA									.	0	0	0	0	ENSG00000137090	DMRT1	-9164	DMRT1	nearestGene
16	rs7020479	9:852507:T:C	tag	2.95e-09	BOTH	intronic	5.837		no	no	0		no_contact			NA	0					RELB,EZH2,MLLT1,NBN,TRIM22,GATA6,ATF7,TBX21,TARDBP,GATA4,PKNOX1	GM12878,OCI-Ly7,GM12878,GM12878,GM12878,HUES-8,GM12878,GM12878,GM12878,pancreatic-progenitor,GM12878	NOT_IN_ADASTRA									.	0	0	1	0	ENSG00000137090	DMRT1	-10817	DMRT1	nearestGene
16	rs57939183	9:854694:AG:A	tag	7.78e-09	BOTH	intronic	0.48		no	no	0		no_contact			NA	0							NOT_IN_ADASTRA									.	0	0	0	0	ENSG00000137090	DMRT1	-13004	DMRT1	nearestGene
16	rs7029148	9:855091:A:G	tag	8.58e-09	BOTH	intronic	1.025		no	no	0		no_contact			NA	0							NON-ASB									.	0	0	0	0	ENSG00000137090	DMRT1	-13401	DMRT1	nearestGene
16	rs7869455	9:855644:G:A	tag	8.62e-09	BOTH	intronic	4.739		no	no	0		no_contact			NA	0							NON-ASB									.	0	0	0	0	ENSG00000137090	DMRT1	-13954	DMRT1	nearestGene
16	rs7865324	9:856699:T:C	tag	7.8e-09	BOTH	intronic	0.906		no	no	0		no_contact			NA	0					JUNB,ATF2,MEF2B,BRD4	GM12878,GM12878,GM12878,NMC24335	UNDEFINED									.	0	0	1	0	ENSG00000137090	DMRT1	-15009	DMRT1	nearestGene
16	rs7873478	9:858429:T:C	tag	2.45e-09	BOTH	intronic	4.529		no	no	0		no_contact			NA	0					TARDBP,NR2F1,RELB,VDR,ZNF496,RELA,CREB1	GM12878,GM12878,K-562,GM12878,THP-1,HEK293T,GM12878,MCF-7	NON-ASB									.	0	0	1	0	ENSG00000137090	DMRT1	-16739	DMRT1	nearestGene
16	rs1018569	9:860349:G:A	tag	4.51e-08	BOTH	intronic	0.876		no	no	0		no_contact			NA	0					NR2F2	MCF-7	NOT_IN_ADASTRA									.	0	0	1	0	ENSG00000137090	DMRT1	-18659	DMRT1	nearestGene
16	rs7854275	9:861278:C:T	tag	1.23e-08	BOTH	intronic	0.985		no	no	0		no_contact			NA	0							NOT_IN_ADASTRA									.	0	0	0	0	ENSG00000137090	DMRT1	-19588	DMRT1	nearestGene
16	rs1853370	9:902689:A:G	lead	4.91e-08	BOTH	intronic	1.86		no	no	0		no_contact			NA	0							NOT_IN_ADASTRA									.	0	0	0	0	ENSG00000137090	DMRT1	-60999	DMRT1	nearestGene
16	rs1885775	9:905584:T:G	tag	1.47e-09	BOTH	intronic	0.633		no	no	0		no_contact			NA	0					EZH2,RNF2,FOXA1,AR,TCF12,SPIB	A-1847,A-549,NCI-H3122,LNCaP-abl,Kasumi-1,OCI-Ly3	NOT_IN_ADASTRA									.	0	0	1	0	ENSG00000137090	DMRT1	-63894	DMRT1	nearestGene
16	rs1885776	9:905610:A:G	tag	2.45e-12	BOTH	intronic	3.134		no	no	0		no_contact			NA	0					EZH2,RNF2,FOXA1,AR,TCF12,SPIB,SPI1,ESR1	A-1847,A-549,NCI-H3122,LNCaP-abl,Kasumi-1,OCI-Ly3,NB4,Ishikawa	NOT_IN_ADASTRA									.	0	0	1	0	ENSG00000137090	DMRT1	-63920	DMRT1	nearestGene
16	rs10977412	9:905849:G:A	tag	2.35e-12	BOTH	intronic	1.912		no	no	0		no_contact			NA	0					EZH2,SPI1,BRD2,STAT3,RAD21,EZH2,ZNF189,SS18,KAT7,MYOD1,MITF,CTCF,RELA,SUZ12	A-1847,NB4,THP-1,MCF-7,RH4,RL,A-673,SU-DHL-5,HEK293,Aska-SS,OCI-AML-3,RH4,melanocyte,hiPSC,LNCaP,CRL-7250	NON-ASB									.	0	0	1	0	ENSG00000137090	DMRT1	-64159	DMRT1	nearestGene
16	rs4742545	9:907561:G:A	tag	1.31e-12	BOTH	intronic	0.892		no	no	0		no_contact			NA	0					EZH2,EZH2	A-1847,HCT-116	NON-ASB									.	0	0	1	0	ENSG00000137090	DMRT1	-65871	DMRT1	nearestGene
16	rs142587658	9:908177:G:T	lead	3.67e-09	BOTH	intronic	0.899		no	no	0		no_contact			NA	0					SS18,EZH2	Aska-SS,PC-9	NOT_IN_ADASTRA									.	0	0	1	0	ENSG00000137090	DMRT1	-66487	DMRT1	nearestGene
16	rs1033831	9:908606:C:T	lead	7.06e-10	BOTH	intronic	1.654		no	no	0		no_contact			NA	0					SS18,SMARCC1,SUZ12,RNF2	Aska-SS,Aska-SS,CRL-7250,A-549	NON-ASB									.	0	0	1	0	ENSG00000137090	DMRT1	-66916	DMRT1	nearestGene
16	rs1885779	9:909580:C:A	tag	2.33e-10	BOTH	intronic	2.047		no	no	0		no_contact			NA	0					SUZ12	hiPSC	NOT_IN_ADASTRA									.	0	0	1	0	ENSG00000064218	DMRT3	67075	DMRT3	nearestGene
16	rs6477367	9:910485:C:T	lead	2.17e-13	BOTH	intronic	0.132		no	no	0		no_contact			NA	0					SS18,FOXA1,AR	Aska-SS,MCF-7,VCaP	NOT_IN_ADASTRA									.	0	0	1	0	ENSG00000064218	DMRT3	66170	DMRT3	nearestGene
16	rs10739181	9:910902:G:A	tag	2.19e-13	BOTH	intronic	11.26		no	no	0		no_contact			NA	0					SS18	Aska-SS	NON-ASB									.	0	0	1	0	ENSG00000064218	DMRT3	65753	DMRT3	nearestGene
16	rs10759027	9:911633:T:C	tag	2.12e-08	BOTH	intronic	0.688		no	no	0		no_contact			NA	0							NOT_IN_ADASTRA									.	0	0	0	0	ENSG00000064218	DMRT3	65022	DMRT3	nearestGene
16	rs58200619,rs397730482	9:913425:A:AGTTT	tag	3.16e-09	BOTH	intronic	6.982		no	no	0		no_contact			NA	0					ZNF263	HEK293	NOT_IN_ADASTRA									.	0	0	1	0	ENSG00000064218	DMRT3	63230	DMRT3	nearestGene
16	rs34720099,rs397723779	9:913892:C:CA	tag	2.41e-09	BOTH	intronic	0.759		dELS	no	0		no_contact			NA	0					NANOG	HUES-8	NOT_IN_ADASTRA									.	0	0	1	0	ENSG00000064218	DMRT3	62763	DMRT3	nearestGene
16	rs4237170	9:914087:A:G	tag	2.62e-09	BOTH	intronic	0.657		no	no	0		no_contact			NA	0					NANOG,POU5F1,SOX2,ZFP57	HUES-8,hiPSC,BG03,HUES-8,hESC,WA01,hiPSC,hESC	NOT_IN_ADASTRA									.	0	0	1	0	ENSG00000064218	DMRT3	62568	DMRT3	nearestGene
16	rs113194825,rs58677510	9:915497:G:GCTGCCA	lead	3.72e-09	BOTH	intronic	10.72		no	no	0		no_contact			NA	0					ZNF44,FOXO1-PAX3,MED1,ZFP57,MYC,TP63	HEK293T,RH4,MCF-7,hESC,P493-6,breast-organoid	NOT_IN_ADASTRA									.	0	0	1	0	ENSG00000064218	DMRT3	61158	DMRT3	nearestGene
NA	rs1019179349	9:915826:G:A	tag	4.5e-09	BOTH	intronic	NA		no	no	0		no_contact			NA	0							NOT_IN_ADASTRA									.	0	0	0	0	ENSG00000064218	DMRT3	60829	DMRT3	nearestGene
16	rs2370220	9:917667:T:C	tag	4.03e-09	BOTH	intronic	4.849		no	no	0		no_contact			NA	0					SMARCA4,SMARCA4	A-549,A-549	NOT_IN_ADASTRA									.	0	0	1	0	ENSG00000064218	DMRT3	58988	DMRT3	nearestGene
16	rs1570420	9:918657:C:A	tag	4.26e-09	BOTH	intronic	1.809		no	no	0		no_contact			NA	0					FOSL1,BRD4	BT-549,NMC24335	NOT_IN_ADASTRA									.	0	0	1	0	ENSG00000064218	DMRT3	57998	DMRT3	nearestGene
16	rs1980686	9:919262:T:C	tag	4.02e-09	BOTH	intronic	1.701		no	no	0		no_contact			NA	0							NOT_IN_ADASTRA									.	0	0	0	0	ENSG00000064218	DMRT3	57393	DMRT3	nearestGene
16	rs7045606	9:921597:T:C	tag	2.84e-09	BOTH	intronic	1.235		no	no	0		no_contact			NA	0							NOT_IN_ADASTRA									.	0	0	0	0	ENSG00000064218	DMRT3	55058	DMRT3	nearestGene
16	rs111291561,rs79940899	9:923477:A:AGTGTT	lead	1.23e-09	BOTH	intronic	1.949		no	no	0		no_contact			NA	0					SPIB,NCOA3	OCI-Ly3,MCF-7	NOT_IN_ADASTRA									.	0	0	1	0	ENSG00000064218	DMRT3	53178	DMRT3	nearestGene
16	rs6477371	9:925986:G:A	tag	2.97e-09	BOTH	intronic	1.615		no	no	0		no_contact			NA	0					ZNF532	NMC24335	NOT_IN_ADASTRA									.	0	0	1	0	ENSG00000064218	DMRT3	50669	DMRT3	nearestGene
16	rs34123824	9:926174:G:GT	tag	2.97e-09	BOTH	intronic	1.463		no	no	0		no_contact			NA	0					SS18	Aska-SS	NOT_IN_ADASTRA									.	0	0	1	0	ENSG00000064218	DMRT3	50481	DMRT3	nearestGene
16	rs10816059	9:926779:C:T	tag	3.13e-08	BOTH	intronic	1.063		no	no	0		no_contact			NA	0					SS18,KAT7,ZNF574,ZNF319,GATA2,AR	Aska-SS,OCI-AML-3,HEK293,K-562,LNCaP,LNCaP	NOT_IN_ADASTRA									.	0	0	1	0	ENSG00000064218	DMRT3	49876	DMRT3	nearestGene
16	rs9299089	9:928556:T:C	tag	2.33e-09	BOTH	intronic	0.161		no	CTCF-only,CTCF-bound	0		no_contact			NA	0			SS18,HNF1B,SMAD3,ESR1,TRIM22,SMARCA5,CTCF,MRTFB,ZNF444,SMC3,STAG1,CCAR2,ERG,FEZF1,RAD21,SP1,ZNF143,ZBTB2,SIX1,ZBTB7B,SMARCA4,SIN3A,SMC1A,ZNF24,HMGXB4,STAG2,TFAP2A,NFYB,ZBED4,STAT1,CTCFL,CBX1,MYC,KLF16,MED1,REST	Aska-SS,H9,foregut,Hep-G2,MCF-7,GM12878,MCF-7,MCF-7,DU145,gastrocnemius-medialis,Hep-G2,A-549,Kelly,GM04648,NB69,RWPE-1,hepatocyte,DOHH2,VCaP,cardiac-muscle,HT-1080,keratinocyte,astrocyte,lymphoblast,IMR-5,primary-epidermal-keratinocyte,SK-N-SH,SiHa,MCF-7L,ID00016,HSPC-CD34,PC-3,ascending-aorta,sigmoid-colon,HUDEP-2,Peyers-patch,MCF-7,U2OS,IMR-90,MCF-10AT1,stomach,plasmablast,A-375,HCT-116,22Rv1,macrophage,myoblast,NPC,GM12868,BE2C,LNCaP-C4-2B,CaSki,skin,OCI-Ly7,OVCAR-8,UPCI-SCC-090,GM06990,breast,smooth-muscle-cell,VU-SCC-147,HFF,SEM,gastroesophageal-sphincter,spleen,retina,MM1-S,GM04604,heart,BJ,GM12869,GM12867,liver,COLO-829,erythroblast,T-cell,WERI-Rb-1,cardiac,colon,A2780cis,BL41,hiPSC,T-47D,Caco-2,CHRF28811,leukemia,testis,SK-N-AS,GM12873,uterus,MDM,hESC,osteoblast,pancreas,fibroblast,glioblastoma,primary-glioblastoma,neuroblastoma,GM12872,A-673,HMS001,HL-60,K-562,GM12801,ID00015,KMS-11,GM12865,GM04025,THP-1,SK-MEL-147,erythroid,Loucy,GM12875,ID00014,FT282,HEK293,ZR751,LNCaP,NB4,GM12871,bonchial,TALL-1,BC-3,MCF-10A,esophagus,GM09237,D54,prostate,DND41,GM12870,GM12864,epithelial,HeLa-S3,PANC-1,WI-38VA13,OCI-Ly3,HUES-64,GP5D,KARPAS422,WI-38,CUTLL1,MCF-10CA1a,myotube,choroid-plexus,SLK,lung,endothelial,B-cell,kidney,neuron,Jurkat,delta-47,WA01,GM13977,81-3,BJAB,HAP1,HeLa-Kyoto,adrenal-gland,HeLa,RH4,MDA-MB-157,thyroid-gland,fetal,MDA-MB-435,islet,CD14,neural,OCI-Ly1,KB,GM17942,cortical-interneuron,RWPE-2,esophagus-muscularis-mucosa,GM12866,HEC-1-B,tibial-nerve,GM12878,GM09236,GM06077,SH-SY5Y,ASC,GM12874,786-O,NCI-H929,SU-DHL-6,medulloblastoma,artery,HEK293T,A-673-clone-Asp114,MCF-7,HeLa-Kyoto,HeLa-Kyoto,HeLa,MCF-7,Hep-G2,CHRF28811,Hep-G2,aortic-endothelial-cell,HEK293,HAP1,GM12878,HeLa-S3,A-549,MDM,MCF-7,THP-1,K-562,WA09,Ishikawa,WA01,Hep-G2,WA01,GM12878,Hep-G2,Hep-G2,Hep-G2,CTV-1,SK-N-SH,MCF-7,A-549,MCF-7,Hep-G2,OCI-AML-3,MCF-7,Hep-G2,Hep-G2,SET-2,K-562,Kelly,Hep-G2,U2OS,K-562,MCF-7,neural	SS18,HNF1B,SMAD3,ESR1,TRIM22,SMARCA5,CTCF,MRTFB,ZNF444,SMC3,STAG1,CCAR2,ERG,FEZF1,RAD21,SP1,ZNF143,ZBTB2,SIX1,ZBTB7B,SMARCA4,SIN3A,SMC1A,ZNF24,HMGXB4,STAG2,TFAP2A,NFYB,ZBED4,STAT1,CTCFL,CBX1,MYC,KLF16,MED1,REST	Aska-SS,H9,foregut,Hep-G2,MCF-7,GM12878,MCF-7,MCF-7,DU145,gastrocnemius-medialis,Hep-G2,A-549,Kelly,GM04648,NB69,RWPE-1,hepatocyte,DOHH2,VCaP,cardiac-muscle,HT-1080,keratinocyte,astrocyte,lymphoblast,IMR-5,primary-epidermal-keratinocyte,SK-N-SH,SiHa,MCF-7L,ID00016,HSPC-CD34,PC-3,ascending-aorta,sigmoid-colon,HUDEP-2,Peyers-patch,MCF-7,U2OS,IMR-90,MCF-10AT1,stomach,plasmablast,A-375,HCT-116,22Rv1,macrophage,myoblast,NPC,GM12868,BE2C,LNCaP-C4-2B,CaSki,skin,OCI-Ly7,OVCAR-8,UPCI-SCC-090,GM06990,breast,smooth-muscle-cell,VU-SCC-147,HFF,SEM,gastroesophageal-sphincter,spleen,retina,MM1-S,GM04604,heart,BJ,GM12869,GM12867,liver,COLO-829,erythroblast,T-cell,WERI-Rb-1,cardiac,colon,A2780cis,BL41,hiPSC,T-47D,Caco-2,CHRF28811,leukemia,testis,SK-N-AS,GM12873,uterus,MDM,hESC,osteoblast,pancreas,fibroblast,glioblastoma,primary-glioblastoma,neuroblastoma,GM12872,A-673,HMS001,HL-60,K-562,GM12801,ID00015,KMS-11,GM12865,GM04025,THP-1,SK-MEL-147,erythroid,Loucy,GM12875,ID00014,FT282,HEK293,ZR751,LNCaP,NB4,GM12871,bonchial,TALL-1,BC-3,MCF-10A,esophagus,GM09237,D54,prostate,DND41,GM12870,GM12864,epithelial,HeLa-S3,PANC-1,WI-38VA13,OCI-Ly3,HUES-64,GP5D,KARPAS422,WI-38,CUTLL1,MCF-10CA1a,myotube,choroid-plexus,SLK,lung,endothelial,B-cell,kidney,neuron,Jurkat,delta-47,WA01,GM13977,81-3,BJAB,HAP1,HeLa-Kyoto,adrenal-gland,HeLa,RH4,MDA-MB-157,thyroid-gland,fetal,MDA-MB-435,islet,CD14,neural,OCI-Ly1,KB,GM17942,cortical-interneuron,RWPE-2,esophagus-muscularis-mucosa,GM12866,HEC-1-B,tibial-nerve,GM12878,GM09236,GM06077,SH-SY5Y,ASC,GM12874,786-O,NCI-H929,SU-DHL-6,medulloblastoma,artery,HEK293T,A-673-clone-Asp114,MCF-7,HeLa-Kyoto,HeLa-Kyoto,HeLa,MCF-7,Hep-G2,CHRF28811,Hep-G2,aortic-endothelial-cell,HEK293,HAP1,GM12878,HeLa-S3,A-549,MDM,MCF-7,THP-1,K-562,WA09,Ishikawa,WA01,Hep-G2,WA01,GM12878,Hep-G2,Hep-G2,Hep-G2,CTV-1,SK-N-SH,MCF-7,A-549,MCF-7,Hep-G2,OCI-AML-3,MCF-7,Hep-G2,Hep-G2,SET-2,K-562,Kelly,Hep-G2,U2OS,K-562,MCF-7,neural	ASB	CTCF_HUMAN	22RV1 (prostate carcinoma),697 (B acute lymphoblastic leukemia with t(1;19)(q23;p13.3) E2A-PBX1 (TCF3-PBX1)),alveolar type 2 cells (AT2 cells),CD20+,CD34+ stem cells-derived erythroblasts,erythroid progenitors,esophagus squamous epithelium,foreskin keratinocyte,FT282 (normal human fallopian tube tissue),GM12864 (male B-cells),GM12865 (female B-cells),GM12872 (male B-cells),GM18526 (B – cells Lymphoblastoid Cell Lines),GM19099 (female B-cells Lymphoblastoid Cell Lines),GSC23 (Glioblastoma),hepatocytes,HUES64 (embryonic stem cells),keratinocytes,MDM(monocyte derived macrophages),MM1.S (plasma cell myeloma),MOLM-13(acute monocytic leukemia(AML), Homo sapiens),neural progenitors,normal epidermal keratinocytes,RO01746 (CD14+ monocytes),smooth muscle cell,spleen,testis,THP-1 (acute monocytic leukemia),WA09 (embryonic stem cells)	Alt (C)	THP-1 (acute monocytic leukemia)	CTCF_HUMAN	Alt (C)	DMRT3	Thyroid	Glandular,Glandular_secretory	1	0	1	1	ENSG00000064218	DMRT3	48099	DMRT3	nearestGene
16	rs7039918	9:929611:C:T	tag	1.83e-08	BOTH	intronic	1.46		no	no	0		no_contact			NA	0							NOT_IN_ADASTRA									.	0	0	0	0	ENSG00000064218	DMRT3	47044	DMRT3	nearestGene
16	rs10977683	9:945720:T:G	lead	2.24e-09	BOTH	intronic	8.229		no	no	0		no_contact			NA	0					ZNF362	HEK293	NOT_IN_ADASTRA									.	0	0	1	0	ENSG00000064218	DMRT3	30935	DMRT3	nearestGene
16	rs10977837	9:961582:T:C	tag	6.17e-09	BOTH	intronic	5.688		no	no	0		no_contact			NA	0					ZNF532	NMC24335	NOT_IN_ADASTRA									.	0	0	1	0	ENSG00000064218	DMRT3	15073	DMRT3	nearestGene
16	rs75809511	9:979841:A:C	tag	2.73e-08	BOTH	intronic	3.136		no	no	0		no_contact			NA	0					EZH2,SETDB1	dermal-fibroblast,DOHH2,DND41,U2OS,HEK293	NOT_IN_ADASTRA									.	0	0	1	0	ENSG00000064218	DMRT3	-3186	DMRT3	nearestGene
16	rs28475529	9:984617:C:T	tag	2.81e-08	BOTH	intronic	1.793		no	no	0		no_contact			NA	0					NR2F2	MCF-7	NOT_IN_ADASTRA									.	0	0	1	0	ENSG00000064218	DMRT3	-7962	DMRT3	nearestGene
16	rs7871877	9:988376:T:C	tag	2.46e-08	BOTH	intronic	8.1		no	no	0		no_contact			NA	0					CREBBP	keratinocyte	NOT_IN_ADASTRA									.	0	0	1	0	ENSG00000064218	DMRT3	-11721	DMRT3	nearestGene
16	rs10816185	9:989581:C:T	tag	3.19e-08	BOTH	intronic	3.488		no	no	0		no_contact			NA	0					BRD4,ZNF532,EZH2	NMC24335,NMC24335,neuron	NOT_IN_ADASTRA									.	0	0	1	0	ENSG00000064218	DMRT3	-12926	DMRT3	nearestGene
16	rs34961221	9:990712:T:C	lead	4.17e-08	BOTH	exonic	7.504		no	no	0		no_contact			NA	0					SMARCC1,SMARCA4,ZNF532,ESR1,PARP1,ZBTB7A,EP300,EZH2,AR,BRD4,GTF3C2,CDX2,ATF2,CREB1,STAT1,TEAD4	Aska-SS,Aska-SS,NMC24335,MCF-7,MDA-MB-134-VI,Ishikawa,MCF-10A,VCaP,MCF-7,LNCaP-abl,LNCaP,MCF-7,IMR-90,H9,adult-duodenal-cell,Hep-G2,MCF-7,Hep-G2,CD14,hMSC-TERT4	NOT_IN_ADASTRA									.	0	0	1	0	ENSG00000064218	DMRT3	-14057	DMRT3	nearestGene
16	rs10978029	9:993411:C:T	tag	3.46e-08	BOTH	intergenic	0.03		no	no	0		no_contact			NA	0					ZNF283	HEK293T	NOT_IN_ADASTRA									.	0	0	1	0	ENSG00000064218	DMRT3	-16756	DMRT3	nearestGene
16	rs140403787	9:996548:AT:A	tag	3.3e-08	BOTH	intergenic	3.074		no	no	0		no_contact			NA	0					CTCF,SIX2,BRD4,ZFP69B	keratinocyte,HT-1080,HEK,kidney,NMC24335,HEK293T	NOT_IN_ADASTRA									.	0	0	1	0	ENSG00000064218	DMRT3	-19893	DMRT3	nearestGene
16	rs140109679	9:997707:C:T	tag	3.31e-08	BOTH	intergenic	1.898		dELS,CTCF-bound	dELS,CTCF-bound	0		no_contact			NA	0					IKZF2,RELB	GM12878,GM12878	NOT_IN_ADASTRA									.	0	0	1	0	ENSG00000064218	DMRT3	-21052	DMRT3	nearestGene
16	rs78537455	9:999215:C:T	tag	4.2e-08	BOTH	intergenic	3.196		no	no	0		no_contact			NA	0					ZNF444,ZNF366,STAT3,TRIM22,SMC1,ELF1,CTCF,ESR1,GATA2,CREBBP,SMC3,ZNF560,POU2F1,ZNF680,TRIM28,RB1,BRD4,JUN,SMARCA4,ZNF280A,TCF12,PHIP,ZNF479,NIPBL,TBL1X,BRD2,MNX1,ZNF660,ZNF550,MED1,SIX5,RUNX1,ZBTB33,RELB,BRD4,ESR1	MCF-7,HEK293,MCF-7,T-47D,GM12878,MCF-7,DKO,HCT-116,HAP1,HCAEC,MCF-7,DU145,gastrocnemius-medialis,Hep-G2,A-549,Kelly,GM04648,NB69,hepatocyte,DOHH2,VCaP,cardiac-muscle,keratinocyte,HT-1080,astrocyte,lymphoblast,IMR-5,SK-N-SH,primary-epidermal-keratinocyte,SiHa,MCF-7L,ID00016,HSPC-CD34,PC-3,ascending-aorta,Peyers-patch,MCF-7,U2OS,Ishikawa,IMR-90,MCF-10AT1,plasmablast,HCT-116,22Rv1,myoblast,NPC,GM12868,BE2C,skin,OCI-Ly7,OVCAR-8,breast,GM06990,smooth-muscle-cell,VU-SCC-147,HFF,SEM,gastroesophageal-sphincter,spleen,retina,MM1-S,GM04604,heart,BJ,GM12869,GM12867,liver,COLO-829,erythroblast,MIA-PaCa-2,T-cell,WERI-Rb-1,cardiac,colon,nerve,hiPSC,T-47D,leukemia,testis,SK-N-AS,GM12873,MDM,hESC,thoracic-aorta,osteoblast,pancreas,primary-glioblastoma,glioblastoma,fibroblast,GM12872,A-673,HMS001,HL-60,K-562,ID00015,GM12865,KMS-11,GM04025,THP-1,SK-MEL-147,erythroid,Loucy,GM12875,FT282,HEK293,ZR751,LNCaP,NB4,GM12871,bonchial,BC-3,esophagus,MCF-10A,GM09237,D54,prostate,DND41,GM12870,epithelial,GM12864,HeLa-S3,OCI-Ly3,GSC23,HUES-64,GP5D,KARPAS422,WI-38,CUTLL1,MCF-10CA1a,myotube,choroid-plexus,SLK,endothelial,lung,B-cell,neuron,aorta,delta-47,WA01,GM13977,81-3,BJAB,HAP1,HeLa-Kyoto,adrenal-gland,HeLa,MDA-MB-157,RH4,thyroid-gland,fetal,MDA-MB-435,islet,CD14,OCI-Ly1,neural,cortical-interneuron,esophagus-muscularis-mucosa,tibial-artery,GM12866,HEC-1-B,GM12878,GM09236,GM06077,SH-SY5Y,ASC,GM12874,786-O,NCI-H929,SU-DHL-6,artery,HEK293T,MCF-7,ME-1,retina,HeLa-Kyoto,HEK293,T-47D,HEK293,hESC,GM12878,RH4,THP-1,MM1-S,MDA-BoM-1833,Aska-SS,HEK293,A-549,HCT-116,HEK293T,GP5D,HEK293T,THP-1,Hep-G2,HEK293,Hep-G2,MCF-7,A-549,AML,CD34,GM12878,GM12878,NMC24335,MCF-7	NOT_IN_ADASTRA									.	0	0	1	0	ENSG00000064218	DMRT3	-22560	DMRT3	nearestGene
16	rs141304343	9:1000065:CTT:C	lead	3.58e-08	BOTH	intergenic	2.505		no	no	0		no_contact			NA	0					SPIB,JMJD1C,RAD21,VDR,BRD4,SPI1,BRD2,CTCF,ESR1,FLI1,CBFB,ZNF143,KDM1A,KMT2B	OCI-Ly3,THP-1,THP-1,THP-1,THP-1,MDA-MB-157,MV4-11-B,MOLM-14,MV4-11,primary-monocyte,GM12891,EM-3,NB4,CTV-1,monocyte,THP-1,THP-1,HT-1080,T-47D,THP-1,MCF-7,Ishikawa,SKNO-1,ME-1,FLP76,FLP143HA,NB4,AML	NOT_IN_ADASTRA									.	0	0	1	0	ENSG00000064218	DMRT3	-23410	DMRT3	nearestGene
16	rs74413992	9:1082122:T:C	lead	1.56e-08	BOTH	intergenic	2.101		no	no	0		no_contact			NA	0							NOT_IN_ADASTRA									.	0	0	0	0	ENSG00000173253	DMRT2	-32264	DMRT2	nearestGene
16	rs76235993	9:1088198:GC:G	tag	2.11e-08	BOTH	intergenic	0.775		no	no	0		no_contact			NA	0					ZNF770,PAX3-FOXO1	HEK293,RH4	NOT_IN_ADASTRA									.	0	0	1	0	ENSG00000173253	DMRT2	-38340	DMRT2	nearestGene
16	rs577932073,rs150954880	9:1092088:A:AT	tag	2.57e-08	BOTH	intergenic	8.117		no	no	0		no_contact			NA	0							NOT_IN_ADASTRA									.	0	0	0	0	ENSG00000173253	DMRT2	-42230	DMRT2	nearestGene
16	rs200532385	9:1092096:C:T	tag	2.57e-08	BOTH	intergenic	1.592		no	no	0		no_contact			NA	0							NOT_IN_ADASTRA									.	0	0	0	0	ENSG00000173253	DMRT2	-42238	DMRT2	nearestGene
16	rs78669091	9:1092126:A:G	tag	2.58e-08	BOTH	intergenic	1.287		no	no	0		no_contact			NA	0							NOT_IN_ADASTRA									.	0	0	0	0	ENSG00000173253	DMRT2	-42268	DMRT2	nearestGene
16	rs79560549	9:1092223:A:G	tag	2.62e-08	BOTH	intergenic	0.412		no	no	0		no_contact			NA	0							NOT_IN_ADASTRA									.	0	0	0	0	ENSG00000173253	DMRT2	-42365	DMRT2	nearestGene
16	rs74194088	9:1092355:A:C	tag	2.64e-08	BOTH	intergenic	2.917		no	no	0		no_contact			NA	0					FOXA1	22Rv1	NOT_IN_ADASTRA									.	0	0	1	0	ENSG00000173253	DMRT2	-42497	DMRT2	nearestGene
16	rs75952928	9:1096636:C:T	tag	3.47e-08	BOTH	intergenic	4.68		no	no	0		no_contact			NA	0					TRIM22,NBN,RELB,IKZF2,IKZF2,DPF2,TBX21,NFATC3,MTA2,ZNF24,BHLHE40,ATF7,MLLT1,TP63	GM12878,GM12878,GM12878,GM12878,GM12878,GM12878,GM12878,GM12878,GM12878,GM12878,GM12878,GM12878,GM12878,BxPC-3,SUIT-2,keratinocyte,JHU-029,HaCaT	NOT_IN_ADASTRA									.	0	0	1	0	ENSG00000173253	DMRT2	-46778	DMRT2	nearestGene
16	rs77641627	9:1096740:C:A	tag	3.47e-08	BOTH	intergenic	15.14		no	no	0		no_contact			NA	0					TRIM22,NBN,RELB,IKZF2,IKZF2,DPF2,TBX21,NFATC3,MTA2,ATF7,MLLT1,TP63,KLF5,EZH2,MYCN,EZH2,PKNOX1	GM12878,GM12878,GM12878,GM12878,GM12878,GM12878,GM12878,GM12878,GM12878,GM12878,GM12878,BxPC-3,SUIT-2,keratinocyte,JHU-029,HaCaT,HCC95,SU-DHL-5,RH4,LNCaP,GM12878	NOT_IN_ADASTRA									.	0	0	1	0	ENSG00000173253	DMRT2	-46882	DMRT2	nearestGene
16	rs76751722	9:1098248:C:A	tag	3.64e-08	BOTH	intergenic	0.181		no	no	0		no_contact			NA	0							NOT_IN_ADASTRA									.	0	0	0	0	ENSG00000173253	DMRT2	-48390	DMRT2	nearestGene
16	rs10959358	9:1099610:A:G	tag	4.19e-08	BOTH	intergenic	5.029		no	no	0		no_contact			NA	0					EZH2,AR	A-1847,VCaP	NOT_IN_ADASTRA									.	0	0	1	0	ENSG00000173253	DMRT2	-49752	DMRT2	nearestGene
17	rs7854629	9:22141035:G:A	lead	1.31e-09	BOTH	intergenic	0.598		no	no	1	chr9:22008835-22009395;chr9:22140619-22141133	CRE	,CDKN2B,		NA	0					BCL3,RUVBL2,CRY2,ZNF143,CTCF,POU2F2	A-549,U2OS,U2OS,FLP143HA,glioblastoma,GSC23,HNPC	NON-ASB									.	1	0	1	0	ENSG00000147883	CDKN2B	-131730	CDKN2B,	StromalContact
17	rs7026735	9:22141270:C:T	tag	8.39e-12	BOTH	intergenic	0.181		no	no	0		no_contact			NA	0							NOT_IN_ADASTRA									.	0	0	0	0	ENSG00000147883	CDKN2B	-131965	CDKN2B	nearestGene
17	rs2065504	9:22141553:G:T	lead	6.66e-12	BOTH	intergenic	1.991		no	no	0		no_contact			NA	0					ZNF565,SMARCA2,GATA4,BRD3,CDK9	HEK293T,NPC,A-549,HEK293T,A-375	NON-ASB									.	0	0	1	0	ENSG00000147883	CDKN2B	-132248	CDKN2B	nearestGene
17	rs2065505	9:22141791:G:A	tag	6.79e-10	BOTH	intergenic	9.346		no	no	0		no_contact			NA	0			CDK9,NRF1,SMARCA4,ARID1A,BRD4,RAD21,ZNF362,ZNF35	A-375,HeLa-S3,endometrial-epithelial-cells,MCF-7,HAP1,PC-3,HAP1,HEK293,HEK293	CDK9,NRF1,SMARCA4,ARID1A,BRD4,RAD21,ZNF362,ZNF35	A-375,HeLa-S3,endometrial-epithelial-cells,MCF-7,HAP1,PC-3,HAP1,HEK293,HEK293	NON-ASB									.	1	0	1	0	ENSG00000147883	CDKN2B	-132486	CDKN2B	nearestGene
17	rs4977577	9:22141876:C:T	tag	7.44e-10	BOTH	intergenic	4.018		no	no	0		no_contact			NA	0			NRF1,SMARCA4,ARID1A,BRD4,RAD21,ZNF362,ZNF35,HNF4A,ZNF22,FEZF1,ZNF384,ZNF335,CDK9,GATA4	HeLa-S3,endometrial-epithelial-cells,MCF-7,HAP1,PC-3,HAP1,HEK293,HEK293,Caco-2,HEK293,HEK293,Hep-G2,HEK293T,HEK293,A-375,foregut,pancreatic-progenitor	NRF1,SMARCA4,ARID1A,BRD4,RAD21,ZNF362,ZNF35,HNF4A,ZNF22,FEZF1,ZNF384,ZNF335,CDK9,GATA4	HeLa-S3,endometrial-epithelial-cells,MCF-7,HAP1,PC-3,HAP1,HEK293,HEK293,Caco-2,HEK293,HEK293,Hep-G2,HEK293T,HEK293,A-375,foregut,pancreatic-progenitor	NON-ASB									Stromal_MMPs	1	0	1	0	ENSG00000147883	CDKN2B	-132571	CDKN2B	nearestGene
17	rs6475610	9:22141895:C:T	tag	1e-11	BOTH	intergenic	14.36		no	no	0		no_contact			NA	0					NRF1,ARID1A,BRD4,RAD21,ZNF362,ZNF35,HNF4A,ZNF22,FEZF1,ZNF384,ZNF335,CDK9,GATA4	HeLa-S3,MCF-7,HAP1,PC-3,HAP1,HEK293,HEK293,Caco-2,HEK293,HEK293,Hep-G2,HEK293T,HEK293,A-375,foregut,pancreatic-progenitor	NON-ASB									Stromal_MMPs	1	0	1	0	ENSG00000147883	CDKN2B	-132590	CDKN2B	nearestGene
17	rs7859532	9:22142957:A:C	tag	3.79e-09	BOTH	intergenic	6.55		dELS	no	0		no_contact			NA	0					ZNF335,BRD4,PRDM6,SOX2,MGA,FOSL2,ZHX1,CDK9,LHX2,CHD7,RELA,FOS,NELFE,NR3C1,TCF7L2,RAD21,BCL6,SMARCA4,DAXX,OTX2	HEK293,PC-3,HeLa,CHL-1,HEK293,HNSC,OSKM,A-549,NPC,HeLa-S3,A-375,retina,hiPSC,aortic-endothelial-cell,endothelial,HeLa,BEAS-2B,HCT-116,HAP1,SU-DHL-4,A-549,PC-3,retina	NON-ASB									.	0	0	1	0	ENSG00000147883	CDKN2B	-133652	CDKN2B	nearestGene
17	rs7849302	9:22143378:T:C	tag	2.89e-12	BOTH	intergenic	1.229		no	no	0		no_contact			NA	0					ZNF28,RBPJ,BRD4	HEK293T,MUTUL,HeLa	NOT_IN_ADASTRA									.	0	0	1	0	ENSG00000147883	CDKN2B	-134073	CDKN2B	nearestGene
17	rs2151283	9:22144306:C:A	tag	1.56e-11	BOTH	intergenic	10.66		no	no	0		no_contact			NA	0					PHIP,RUNX1,CTCF,MED1,FOXO1,RBBP4,MED25,EHF,SMAD3,SMC1A,BRD4,BAF155,PHIP,AR,FOXL2,SMAD3-HIF1A,HOXB13,RAD21,FOXA1	HCT-116,VCaP,prostate,PC-3,HAP1,RWPE-2,HeLa-Kyoto,heart,primary-epidermal-keratinocyte,SK-N-SH,HeLa-S3,LNCaP,LNCaP-C4-2B,IMR-90,VCaP,leukemia,SK-MEL-147,keratinocyte,primary-glioblastoma,hMSC-TERT4,primary-chondrocyte,RH5,PC-3,RWPE-1,HCC1954,monocyte,HCC1395,PC-3,SUM159PT,VCaP,HCT-116,PC-3,VCaP,LNCaP,LNCaP-clone-FGC,prostate-cancer,HGrC1,SVOG-3e,PC-3,prostate,prostate-cancer,LNCaP,HUVEC-C,PDAC,LNCaP,NCI-H3122,A-549	UNDEFINED									.	0	0	1	0	ENSG00000147883	CDKN2B	-135001	CDKN2B	nearestGene
17	rs2151282	9:22144317:C:T	tag	1.1e-11	BOTH	intergenic	1.031		no	no	0		no_contact			NA	0					PHIP,RUNX1,CTCF,MED1,FOXO1,RBBP4,MED25,EHF,SMAD3,SMC1A,BRD4,BAF155,PHIP,AR,FOXL2,SMAD3-HIF1A,HOXB13,RAD21,FOXA1,STAT3,CDK9	HCT-116,VCaP,prostate,PC-3,HAP1,RWPE-2,HeLa-Kyoto,heart,primary-epidermal-keratinocyte,SK-N-SH,HeLa-S3,LNCaP,LNCaP-C4-2B,IMR-90,VCaP,leukemia,SK-MEL-147,keratinocyte,primary-glioblastoma,hMSC-TERT4,primary-chondrocyte,RH5,PC-3,RWPE-1,HCC1954,monocyte,HCC1395,PC-3,SUM159PT,VCaP,HCT-116,PC-3,VCaP,LNCaP,LNCaP-clone-FGC,prostate-cancer,HGrC1,SVOG-3e,PC-3,prostate,prostate-cancer,LNCaP,HUVEC-C,PDAC,LNCaP,NCI-H3122,A-549,HCC70,A-375	NON-ASB									.	0	0	1	0	ENSG00000147883	CDKN2B	-135012	CDKN2B	nearestGene
17	rs12341394	9:22148056:C:T	tag	3.74e-13	BOTH	intergenic	2.615		dELS	no	1	chr9:22008835-22009395;chr9:22146925-22148983	CRE	,CDKN2B,		NA	0					SUPT5H,ZNF736,EP300,NRF1,CDK9,ATOH8,ZHX1,HDAC2,CTCF,PRDM1,SP7,BRD2,JUNB,SIN3A,HOXB5,SREBP2,SMAD3,HOXB8,AFF4,RUVBL2,TCF7L2,ARNTL,ZEB2,RAD21,RXR,TBP,CASZ1,ESR1,RUVBL2,SMARCC1,UBN1,EGR1,FOS,SMC3,NELFE,SMAD2-3,CREBBP,NCAPH2,SMARCB1,RAD21,LHX2,VDR,SMC3,NUTM1,JUN,STAG1,IRF4,AR,STAT3,HDAC1,ARNT,SMARCA4,TAF1,ZFP57,BHLHE40,SPDEF,ZNF565,PROX1,KMT2B-D,ZNF629,ATF3,RELA,BRD4,MGA,RBPJ,JUND,GATA4,GATA6,FOSL2,SUPT5H,TRIM28,FOXL2,AR,SMARCB1,ETV1	HeLa,HEK293T,PC-3,HeLa-S3,A-375,A-549,HeLa-S3,PC-3,glioblastoma,GSC23,A-549,HEK293,SK-MEL-147,SUM159PT,CFPAC-1,A-549,A-549,monocyte,H69,CFPAC-1,HeLa,U2OS,HCT-116,U2OS,HEK293,HeLa-S3,macrophage,HeLa-S3,rhabdomyosarcoma,MCF-7,U2OS,U2OS,BIN-67,TTC-549,HeLa,macrophage,CFPAC-1,IMR-90,IMR-90,HeLa,HGrC1,PC-3,IMR-90,proliferating-human-fibroblast,MDM,HeLa-Tet-On,retina,LX2,HeLa,HeLa-Kyoto,HeLa-S3,embryonic-kidney,HeLa-S3,HeLa,HeLa-Kyoto,T-cell,THP-1,HCC70,HeLa-S3,PC-3,SK-MEL-28,501-mel,A-549,HeLa-S3,hESC,IMR-90,A-549,HEK293T,SW480,SW480,HEK293,HCT-116,KB,SW480,IMR-90,CHL-1,HCC1395,SUM159PT,HCC1937,HUVEC-C,HeLa,A-549,SCC,SK-N-SH,BJ1-hTERT,OACP4-C,hESC,HeLa,U2OS,HEK293,HGrC1,A-375,proliferating-human-fibroblast,A-375	UNDEFINED									dStromal_mid_late,Stromal_MMPs,Lymphoid,Lymphatic,eStromal,dStromal_early	1	0	1	0	ENSG00000147883	CDKN2B	-138751	CDKN2B,	StromalContact
17	rs7856219	9:22150262:T:C	tag	3.78e-13	BOTH	intergenic	0.153		no	no	1	chr9:22008835-22009395;chr9:22149777-22150629	CRE	,CDKN2B,		NA	0					NUTM1,PHIP	embryonic-kidney,HCT-116	NOT_IN_ADASTRA									.	1	0	1	0	ENSG00000147883	CDKN2B	-140957	CDKN2B,	StromalContact
17	rs12337417	9:22150793:C:T	tag	4.63e-13	BOTH	intergenic	0.428		no	no	0		no_contact			NA	0							NOT_IN_ADASTRA									.	0	0	0	0	ENSG00000147883	CDKN2B	-141488	CDKN2B	nearestGene
17	rs7849231	9:22152402:C:T	tag	1.99e-12	BOTH	intergenic	1.011		no	no	0		no_contact			NA	0							NOT_IN_ADASTRA									.	0	0	0	0	ENSG00000147883	CDKN2B	-143097	CDKN2B	nearestGene
17	rs6475612	9:22152581:G:A	tag	2.53e-14	BOTH	intergenic	0.06		no	no	0		no_contact			NA	0							NON-ASB									.	0	0	0	0	ENSG00000147883	CDKN2B	-143276	CDKN2B	nearestGene
17	rs6475613	9:22152644:T:G	tag	8.36e-09	BOTH	intergenic	5.731		no	no	0		no_contact			NA	0	MIR31HG	Brain_Hypothalamus			NR3C1	U2OS,BEAS-2B	NON-ASB									.	0	0	1	1	ENSG00000147883	CDKN2B	-143339	MIR31HG	eQTL
17	rs6475614	9:22153266:T:C	tag	3.29e-12	BOTH	intergenic	1.092		no	no	1	chr9:22008835-22009395;chr9:22152962-22153558	CRE	,CDKN2B,		NA	0					NUTM1	embryonic-kidney	NOT_IN_ADASTRA									.	1	0	1	0	ENSG00000147883	CDKN2B	-143961	CDKN2B,	StromalContact
17	rs11293094,rs398088167	9:22153335:AT:A	tag	6.12e-09	BOTH	intergenic	0.258		no	no	1	chr9:22008835-22009395;chr9:22152962-22153558	CRE	,CDKN2B,		NA	0					NUTM1	embryonic-kidney	NOT_IN_ADASTRA									.	1	0	1	0	ENSG00000147883	CDKN2B	-144030	CDKN2B,	StromalContact
17	rs7853123	9:22153361:A:G	tag	1.27e-08	BOTH	intergenic	1.353		no	no	1	chr9:22008835-22009395;chr9:22152962-22153558	CRE	,CDKN2B,		NA	0					NUTM1	embryonic-kidney	NON-ASB									.	1	0	1	0	ENSG00000147883	CDKN2B	-144056	CDKN2B,	StromalContact
17	rs7045424	9:22154010:T:C	tag	8.52e-09	BOTH	intergenic	6.246		no	no	0		no_contact			NA	0					NUTM1,GLIS3	embryonic-kidney,H9	NOT_IN_ADASTRA									.	0	0	1	0	ENSG00000147883	CDKN2B	-144705	CDKN2B	nearestGene
17	rs12343752	9:22155076:G:A	tag	5.44e-13	BOTH	intergenic	8.99		dELS	no	0		no_contact			NA	0							NOT_IN_ADASTRA									.	0	0	1	0	ENSG00000147883	CDKN2B	-145771	CDKN2B	nearestGene
17	rs7033903	9:22155091:G:A	tag	5.69e-11	BOTH	intergenic	7.295		dELS	no	0		no_contact			NA	0							NOT_IN_ADASTRA									.	0	0	1	0	ENSG00000147883	CDKN2B	-145786	CDKN2B	nearestGene
17	rs7028213	9:22157361:T:G	tag	4.8e-13	BOTH	intergenic	17.8		dELS	no	0		no_contact			NA	0			KLF4,PAX6,NR3C1,NRF1,LHX2,MAML1,GATA6,EP300,HDAC2,ARID1A,CREBBP,OTX2,BRD4,SP1,AR,FOXA1,YY1AP1,SMAD3,KLF6,GATA2,EOMES,ATOH8,EP300,FOXL2,ZNF335,TEAD1,TCF12,MED1,TEAD4,RELA,FOSL2,RBPJ,GATA4,SMAD4,SMAD2-3,SMARCA4,GATA3	PDAC,retina,BEAS-2B,HeLa-S3,retina,SCC,HUES-8,OACP4-C,PC-3,PC-3,12Z,PC-3,retina,PC-3,HeLa,A-549,LNCaP,PDAC,PC-9,HCC1954,NCI-H441,LX2,PDAC,TF1,dermal-fibroblast,endothelial,hESC,A-549,A-549,HeLa-S3,HGrC1,HEK293,MSTO,HUCCT1,A-549,A-549,hMSC-TERT4,PC-9,A-549,Detroit-562,aortic-endothelial-cell,FaDu,A-549,SCC,pancreatic-progenitor,HGrC1,Caco-2,HUES-8,HGrC1,endometrial-epithelial-cells,BIN-67,A-549,A-549	KLF4,PAX6,NR3C1,NRF1,LHX2,MAML1,GATA6,EP300,HDAC2,ARID1A,CREBBP,OTX2,BRD4,SP1,AR,FOXA1,YY1AP1,SMAD3,KLF6,GATA2,EOMES,ATOH8,EP300,FOXL2,ZNF335,TEAD1,TCF12,MED1,TEAD4,RELA,FOSL2,RBPJ,GATA4,SMAD4,SMAD2-3,SMARCA4,GATA3	PDAC,retina,BEAS-2B,HeLa-S3,retina,SCC,HUES-8,OACP4-C,PC-3,PC-3,12Z,PC-3,retina,PC-3,HeLa,A-549,LNCaP,PDAC,PC-9,HCC1954,NCI-H441,LX2,PDAC,TF1,dermal-fibroblast,endothelial,hESC,A-549,A-549,HeLa-S3,HGrC1,HEK293,MSTO,HUCCT1,A-549,A-549,hMSC-TERT4,PC-9,A-549,Detroit-562,aortic-endothelial-cell,FaDu,A-549,SCC,pancreatic-progenitor,HGrC1,Caco-2,HUES-8,HGrC1,endometrial-epithelial-cells,BIN-67,A-549,A-549	NON-ASB									.	1	0	1	0	ENSG00000147883	CDKN2B	-148056	CDKN2B	nearestGene
17	rs1333052	9:22157909:A:C	tag	5.23e-12	BOTH	intergenic	4.279		no	no	1	chr9:22008835-22009395;chr9:22157588-22158249	CRE	,CDKN2B,		NA	0					KLF4,ESR1,SMAD3	PDAC,MCF-7,NCI-H441	NON-ASB									.	1	0	1	0	ENSG00000147883	CDKN2B	-148604	CDKN2B,	StromalContact
17	rs67373206,rs398088169	9:22158440:CT:C	tag	2.98e-15	BOTH	intergenic	1.841		dELS	no	0		no_contact			NA	0			CDK9,FOS,SMARCB1,JUNB,ARID1A,STAT3,FOS,HSF1,LHX2,SMARCA2,SMAD3,HNF1B,NR1H2,TEAD1,PGR,BRD4,HIF1A,CREBBP,HOXC6,NKX2-1,FOSL2,FOXA2,AR,RELA,ESRRA,ESR1,OTX2,NR2F2,DAXX,BRD2,GATA2,MAFF,JUN,SPDEF,SUPT5H,NR3C1,JUND,EP300,PPARG,FOSL1,FOXA1,TRPS1,GATA3,TBP,TWIST1,HDAC2,BAF155,YY1AP1,ERG,NFE2L2,RXRA,TEAD4,CEBPB,MAFK,ZNF217,ARID1A,ATF3,DPF2,CTBP1,HDAC1,SP1,ZNF317,MTA1,MSX2,RFX5,GATA4	A-375,CFPAC-1,MCF-7,CFPAC-1,endometrial-epithelial-cells,MCF-7,MCF-7,HCC70,endothelial,HeLa-S3,MCF-7,MCF-10A,BT-20,MCF-7,retina,NPC,NCI-H441,PDAC,HT29,MSTO,HUCCT1,MCF-7,SUM159PT,HeLa,NCI-H1299,keratinocyte,22Rv1,NCI-H3122,MCF-7,NPC,A-549,SK-N-SH,CFPAC-1,BJ1-hTERT,KerCT,MCF-7,Detroit-562,FaDu,BT-474,SK-BR-3,MCF-7,breast-cancer,MCF-7-Luc,ZR751,MDA-MB-134-VI,retina,MCF-7,PC-3,HCC1806,LNCaP,HeLa-S3,MCF-7,HAEC,HeLa-S3,keratinocyte,endothelial,MCF-7,HeLa,MCF-7,BEAS-2B,MCF-7,HCT-116,HT29,SK-N-SH,HeLa-S3,HeLa-S3,SK-N-SH,HT29,HCT-116,ZR751,ZR-75-1,LAPC-4,MCF-7,A-549,MCF-7,A-549,MCF-7,HeLa-S3,SHEP-21N,MCF-7,VCaP,MCF-7,PC-9,VCaP,BEAS-2B,HeLa-S3,SK-N-SH,PC-9,SK-N-SH,A-549,HeLa-S3,Hep-G2,MCF-7,MCF-7,endometrial-epithelial-cells,12Z,HCT-116,MCF-7,MCF-7,MCF-7,HCT-116,HEK293,MCF-7,MCF-7,HeLa-S3,A-549,BJ1-hTERT	CDK9,FOS,SMARCB1,JUNB,ARID1A,STAT3,FOS,HSF1,LHX2,SMARCA2,SMAD3,HNF1B,NR1H2,TEAD1,PGR,BRD4,HIF1A,CREBBP,HOXC6,NKX2-1,FOSL2,FOXA2,AR,RELA,ESRRA,ESR1,OTX2,NR2F2,DAXX,BRD2,GATA2,MAFF,JUN,SPDEF,SUPT5H,NR3C1,JUND,EP300,PPARG,FOSL1,FOXA1,TRPS1,GATA3,TBP,TWIST1,HDAC2,BAF155,YY1AP1,ERG,NFE2L2,RXRA,TEAD4,CEBPB,MAFK,ZNF217,ARID1A,ATF3,DPF2,CTBP1,HDAC1,SP1,ZNF317,MTA1,MSX2,RFX5,GATA4	A-375,CFPAC-1,MCF-7,CFPAC-1,endometrial-epithelial-cells,MCF-7,MCF-7,HCC70,endothelial,HeLa-S3,MCF-7,MCF-10A,BT-20,MCF-7,retina,NPC,NCI-H441,PDAC,HT29,MSTO,HUCCT1,MCF-7,SUM159PT,HeLa,NCI-H1299,keratinocyte,22Rv1,NCI-H3122,MCF-7,NPC,A-549,SK-N-SH,CFPAC-1,BJ1-hTERT,KerCT,MCF-7,Detroit-562,FaDu,BT-474,SK-BR-3,MCF-7,breast-cancer,MCF-7-Luc,ZR751,MDA-MB-134-VI,retina,MCF-7,PC-3,HCC1806,LNCaP,HeLa-S3,MCF-7,HAEC,HeLa-S3,keratinocyte,endothelial,MCF-7,HeLa,MCF-7,BEAS-2B,MCF-7,HCT-116,HT29,SK-N-SH,HeLa-S3,HeLa-S3,SK-N-SH,HT29,HCT-116,ZR751,ZR-75-1,LAPC-4,MCF-7,A-549,MCF-7,A-549,MCF-7,HeLa-S3,SHEP-21N,MCF-7,VCaP,MCF-7,PC-9,VCaP,BEAS-2B,HeLa-S3,SK-N-SH,PC-9,SK-N-SH,A-549,HeLa-S3,Hep-G2,MCF-7,MCF-7,endometrial-epithelial-cells,12Z,HCT-116,MCF-7,MCF-7,MCF-7,HCT-116,HEK293,MCF-7,MCF-7,HeLa-S3,A-549,BJ1-hTERT	NOT_IN_ADASTRA									.	1	0	1	0	ENSG00000147883	CDKN2B	-149135	CDKN2B	nearestGene
17	rs10738611	9:22158599:G:A	tag	1.01e-10	BOTH	intergenic	3.49		no	no	0		no_contact			NA	0			FOS,SMARCB1,JUNB,ARID1A,STAT3,FOS,LHX2,HNF1B,TEAD1,PGR,BRD4,CREBBP,HOXC6,FOSL2,FOXA2,AR,RELA,ESRRA,ESR1,OTX2,NR2F2,BRD2,MAFF,SPDEF,SUPT5H,NR3C1,JUND,EP300,FOSL1,FOXA1,TRPS1,GATA3,TWIST1,HDAC2,BAF155,YY1AP1,ERG,NFE2L2,TEAD4,MAFK,ZNF217,ARID1A,DPF2,CTBP1,HDAC1,MTA1,MSX2,GATA4,FOXM1,CHD4,BACH2,SIN3A,NFIC,GRHL2,NIPBL,CTBP2,GATA2,EHF,HOXB8,ZNF335,HDAC2,KLF6	CFPAC-1,MCF-7,CFPAC-1,endometrial-epithelial-cells,MCF-7,MCF-7,HCC70,endothelial,HeLa-S3,MCF-7,MCF-10A,retina,PDAC,MSTO,HUCCT1,MCF-7,SUM159PT,HeLa,keratinocyte,22Rv1,MCF-7,NPC,A-549,SK-N-SH,CFPAC-1,BJ1-hTERT,KerCT,MCF-7,Detroit-562,FaDu,BT-474,SK-BR-3,MCF-7,breast-cancer,MCF-7-Luc,ZR751,MDA-MB-134-VI,retina,MCF-7,HCC1806,HeLa-S3,MCF-7,HeLa,MCF-7,BEAS-2B,MCF-7,HCT-116,HT29,SK-N-SH,HeLa-S3,HeLa-S3,SK-N-SH,HCT-116,ZR751,ZR-75-1,LAPC-4,MCF-7,A-549,MCF-7,A-549,MCF-7,SHEP-21N,MCF-7,VCaP,MCF-7,PC-9,VCaP,BEAS-2B,HeLa-S3,PC-9,SK-N-SH,HeLa-S3,Hep-G2,MCF-7,MCF-7,endometrial-epithelial-cells,12Z,MCF-7,MCF-7,MCF-7,MCF-7,MCF-7,A-549,BJ1-hTERT,MCF-7,HaCaT,B-cell,MCF-7,SK-N-SH,MCF-7,MCF-7,MCF-7,LNCaP,RWPE-1,CFPAC-1,HEK293,PC-3,Hep-G2,PDAC	FOS,SMARCB1,JUNB,ARID1A,STAT3,FOS,LHX2,HNF1B,TEAD1,PGR,BRD4,CREBBP,HOXC6,FOSL2,FOXA2,AR,RELA,ESRRA,ESR1,OTX2,NR2F2,BRD2,MAFF,SPDEF,SUPT5H,NR3C1,JUND,EP300,FOSL1,FOXA1,TRPS1,GATA3,TWIST1,HDAC2,BAF155,YY1AP1,ERG,NFE2L2,TEAD4,MAFK,ZNF217,ARID1A,DPF2,CTBP1,HDAC1,MTA1,MSX2,GATA4,FOXM1,CHD4,BACH2,SIN3A,NFIC,GRHL2,NIPBL,CTBP2,GATA2,EHF,HOXB8,ZNF335,HDAC2,KLF6	CFPAC-1,MCF-7,CFPAC-1,endometrial-epithelial-cells,MCF-7,MCF-7,HCC70,endothelial,HeLa-S3,MCF-7,MCF-10A,retina,PDAC,MSTO,HUCCT1,MCF-7,SUM159PT,HeLa,keratinocyte,22Rv1,MCF-7,NPC,A-549,SK-N-SH,CFPAC-1,BJ1-hTERT,KerCT,MCF-7,Detroit-562,FaDu,BT-474,SK-BR-3,MCF-7,breast-cancer,MCF-7-Luc,ZR751,MDA-MB-134-VI,retina,MCF-7,HCC1806,HeLa-S3,MCF-7,HeLa,MCF-7,BEAS-2B,MCF-7,HCT-116,HT29,SK-N-SH,HeLa-S3,HeLa-S3,SK-N-SH,HCT-116,ZR751,ZR-75-1,LAPC-4,MCF-7,A-549,MCF-7,A-549,MCF-7,SHEP-21N,MCF-7,VCaP,MCF-7,PC-9,VCaP,BEAS-2B,HeLa-S3,PC-9,SK-N-SH,HeLa-S3,Hep-G2,MCF-7,MCF-7,endometrial-epithelial-cells,12Z,MCF-7,MCF-7,MCF-7,MCF-7,MCF-7,A-549,BJ1-hTERT,MCF-7,HaCaT,B-cell,MCF-7,SK-N-SH,MCF-7,MCF-7,MCF-7,LNCaP,RWPE-1,CFPAC-1,HEK293,PC-3,Hep-G2,PDAC	ASB	GATA3_HUMAN	SK-N-SH (neuroblastoma)	Alt (A)	SK-N-SH (neuroblastoma)	GATA3_HUMAN,HTF4_HUMAN	Alt (A)	CDKN2A	Nerve_Tibial	dStromal_mid_late,Stromal_MMPs,Glandular,eStromal,dStromal_early,Myeloid,Lymphoid	1	0	1	1	ENSG00000147883	CDKN2B	-149294	CDKN2B	nearestGene
17	rs10122243	9:22158925:C:T	tag	2.94e-15	BOTH	intergenic	4.018		no	no	0		no_contact			NA	0			FOS,JUNB,LHX2,BRD4,HOXC6,ARID1A,EHF,HOXB8,ZNF335,KLF6,PHIP,SMARCA4,SMAD3,KLF4,CDK9,TCF12,CHD4,ZGPAT,ETV1,PGR,PAF1,STAT3,FOXP1,FOXL2,TBP,MED25,RXR,MEF2A,PATZ1,TFE3,SREBP2,KDM1A,NUTM1,ZNF660,ZFP69B,BRD2,CREM,ETV4,BRD4,PPARG,NR1H2	CFPAC-1,CFPAC-1,retina,SUM159PT,HeLa,22Rv1,endometrial-epithelial-cells,12Z,RWPE-1,CFPAC-1,HEK293,Hep-G2,PDAC,HCT-116,MCF-7,501-mel,CTV-1,BIN-67,NPC,hiPSC,A-549,HCC1954,NCI-H441,PC-3,Hep-G2,PDAC,BJ,MV4-11,A-375,A-549,Kasumi-1,A-549,Hep-G2,A-375,myometrium,HCT-116,MCF10A-Er-Src,Hep-G2,HGrC1,SVOG-3e,HeLa-S3,PC-3,macrophage,Hep-G2,HEK293,Hep-G2,monocyte,SKNO-1,HeLa,embryonic-kidney,HEK293,HEK293,HCC1806,SUM159PT,Hep-G2,Hep-G2,PC-3,MCF-7,HCC1806,SW480,IMR-90,THP-1,HCC1395,keratinocyte,HCT-116,SUM159PT,MV4-11-B,HT29,MOLM-14,HCC1937,HUVEC-C,MV4-11,CD4,HeLa,Hep-G2,HT29,HT29	FOS,JUNB,LHX2,BRD4,HOXC6,ARID1A,EHF,HOXB8,ZNF335,KLF6,PHIP,SMARCA4,SMAD3,KLF4,CDK9,TCF12,CHD4,ZGPAT,ETV1,PGR,PAF1,STAT3,FOXP1,FOXL2,TBP,MED25,RXR,MEF2A,PATZ1,TFE3,SREBP2,KDM1A,NUTM1,ZNF660,ZFP69B,BRD2,CREM,ETV4,BRD4,PPARG,NR1H2	CFPAC-1,CFPAC-1,retina,SUM159PT,HeLa,22Rv1,endometrial-epithelial-cells,12Z,RWPE-1,CFPAC-1,HEK293,Hep-G2,PDAC,HCT-116,MCF-7,501-mel,CTV-1,BIN-67,NPC,hiPSC,A-549,HCC1954,NCI-H441,PC-3,Hep-G2,PDAC,BJ,MV4-11,A-375,A-549,Kasumi-1,A-549,Hep-G2,A-375,myometrium,HCT-116,MCF10A-Er-Src,Hep-G2,HGrC1,SVOG-3e,HeLa-S3,PC-3,macrophage,Hep-G2,HEK293,Hep-G2,monocyte,SKNO-1,HeLa,embryonic-kidney,HEK293,HEK293,HCC1806,SUM159PT,Hep-G2,Hep-G2,PC-3,MCF-7,HCC1806,SW480,IMR-90,THP-1,HCC1395,keratinocyte,HCT-116,SUM159PT,MV4-11-B,HT29,MOLM-14,HCC1937,HUVEC-C,MV4-11,CD4,HeLa,Hep-G2,HT29,HT29	NON-ASB									dStromal_mid_late,Stromal_MMPs,Glandular,eStromal,dStromal_early,Myeloid,Lymphoid	1	0	1	0	ENSG00000147883	CDKN2B	-149620	CDKN2B	nearestGene
17	rs10757288	9:22159417:C:T	tag	9.02e-11	BOTH	intergenic	6.853		no	no	0		no_contact			NA	0					EHF,KLF6,CDK9,TCF12,ZGPAT,ETV1,FOXP1,TBP,MED25,RXR,TFE3,SREBP2,NUTM1,CEBPB,ZBTB16,NCAPH2,CEBPD,ZNF24,KMT2B-D,CEBPA,ZNF3,ZHX1,MGA,TFAP2C,ZBTB44,ONECUT2,ASH2L,ONECUT2	RWPE-1,Hep-G2,PDAC,MV4-11,A-375,A-549,Kasumi-1,Hep-G2,A-375,Hep-G2,HeLa-S3,PC-3,macrophage,Hep-G2,monocyte,embryonic-kidney,HFOB,hMSC,MV4-11,HCT-116,Ishikawa,HL-60,MCF-7,monocyte,WA01,A-549,U-937,Hep-G2,KG-1,IMR-90,HAEC,Hep-G2,HEK293,SW480,Kasumi-1,SKH1,SGBS,Hep-G2,U-937,liver,MV4-11,T-47D,Hep-G2,HeLa-S3,A-549,HCC1954,HEK293,PC-3,Hep-G2,A-549	NON-ASB									.	0	0	1	0	ENSG00000147883	CDKN2B	-150112	CDKN2B	nearestGene
17	rs7864275	9:22161213:C:T	tag	3.3e-15	BOTH	intergenic	2.925		no	no	0		no_contact			NA	0					NUTM1,PHIP,BRD4,ONECUT2	embryonic-kidney,HCT-116,PC-3,A-549	NON-ASB									.	0	0	1	0	ENSG00000147883	CDKN2B	-151908	CDKN2B	nearestGene
17	rs10757290	9:22161665:C:T	tag	3.1e-15	BOTH	intergenic	1.562		no	no	0		no_contact			NA	0					PHIP	HCT-116	NOT_IN_ADASTRA									.	0	0	1	0	ENSG00000147883	CDKN2B	-152360	CDKN2B	nearestGene
17	rs10757291	9:22161885:G:A	tag	8.23e-10	BOTH	intergenic	0.935		no	no	0		no_contact			NA	0					PHIP,NUTM1	HCT-116,embryonic-kidney	NON-ASB									.	0	0	1	0	ENSG00000147883	CDKN2B	-152580	CDKN2B	nearestGene
17	rs7854623	9:22162194:T:G	tag	5.58e-13	BOTH	intergenic	4.015		no	no	1	chr9:21480344-21481241;chr9:22161913-22162548	CRE	,IFNE,		NA	0							NON-ASB									.	1	0	1	0	ENSG00000147883	CDKN2B	-152889	IFNE,	StromalContact
17	rs6475616	9:22162561:G:A	tag	1.91e-10	BOTH	intergenic	1.649		no	no	0		no_contact			NA	0					NUTM1,GATA2	embryonic-kidney,TF1	NON-ASB									.	0	0	1	0	ENSG00000147883	CDKN2B	-153256	CDKN2B	nearestGene
17	rs7041895	9:22162795:A:C	tag	1.91e-15	BOTH	intergenic	4.596		no	no	0		no_contact			NA	0					NUTM1	embryonic-kidney	NOT_IN_ADASTRA									.	0	0	1	0	ENSG00000147883	CDKN2B	-153490	CDKN2B	nearestGene
17	rs17694933	9:22164310:G:A	tag	1.4e-15	BOTH	intergenic	2.675		no	no	1	chr9:22008835-22009395;chr9:22163846-22164516	CRE	,CDKN2B,		NA	0					KLF9,MEF2B,NUTM1	GBM1A,tonsil,embryonic-kidney	NOT_IN_ADASTRA									.	1	0	1	0	ENSG00000147883	CDKN2B	-155005	CDKN2B,	StromalContact
17	rs1333054	9:22165584:C:T	tag	5.56e-13	BOTH	intergenic	1.59		no	no	0		no_contact			NA	0					NUTM1,BRD4,PRDM6,BRD4,ZNF366,FOXA2,JUN,HOXB8,ZNF335,HLF,ZNF205	embryonic-kidney,PC-3,HEK293,HCC1395,PC-3,HeLa,SUM159PT,HEK293,BJ1-hTERT,CFPAC-1,BT-549,CFPAC-1,HEK293,Hep-G2,HEK293T	NON-ASB									.	0	0	1	0	ENSG00000147883	CDKN2B	-156279	CDKN2B	nearestGene
17	rs5896968,rs397693926	9:22165672:AT:A	tag	1.17e-10	BOTH	intergenic	1.419		no	no	1	chr9:21994552-21995481;chr9:22165614-22166298	CRE	,CDKN2A,		NA	0					NUTM1,BRD4,PRDM6,BRD4,HLF,ZNF205	embryonic-kidney,PC-3,HEK293,HCC1395,PC-3,HeLa,SUM159PT,Hep-G2,HEK293T	NOT_IN_ADASTRA									.	1	0	1	0	ENSG00000147883	CDKN2B	-156367	CDKN2A,	StromalContact
17	rs7863846	9:22168129:C:T	tag	3.94e-12	BOTH	intergenic	1.861		no	no	1	chr9:22008835-22009395;chr9:22167958-22168273	CRE	,CDKN2B,		NA	0					BRD4,CDK9	CLL,A-375	NON-ASB									.	1	0	1	0	ENSG00000147883	CDKN2B	-158824	CDKN2B,	StromalContact
17	rs1537377	9:22169701:T:C	tag	5.64e-14	BOTH	intergenic	1.664		no	no	1	chr9:22008835-22009395;chr9:22169465-22170588	CRE	,CDKN2B,		NA	0					SMARCA4,ZNF335,EHF,SREBP2,NR3C1,JMJD1C,AR,JUNB,CDK8,EGR1,RXR,SMC1A,GATA2,FOS,RCOR1,GATA2,CDK8,KDM1A,SMARCA4,ZNF92,BRD4,SMARCA4	501-mel,HEK293,RWPE-1,monocyte,BEAS-2B,HL-60,THP-1,CFPAC-1,MCF10A-Er-Src,monocyte,macrophage,macrophage,monocyte,dermal-fibroblast,CFPAC-1,keratinocyte,TF1,SKH1,CD34,MOLM-14,Kasumi-1,SKNO-1,A-549,retina,MOLM-14,MV4-11-B,MV4-11,OCI-AML3,A-549	NON-ASB									.	1	0	1	0	ENSG00000147883	CDKN2B	-160396	CDKN2B,	StromalContact
17	rs5896970,rs397717786	9:22170024:GC:G	tag	5.39e-14	BOTH	intergenic	1.091		dELS	no	1	chr9:22008835-22009395;chr9:22169465-22170588	CRE	,CDKN2B,		NA	0					SREBP2,JMJD1C,FOS,GATA2,CDK8,BRD4,CDK9,BCL6,CREBBP,MEF2B,KMT2A,SMARCA4,ZBTB16,SPIB,MAX,BRD3,IRF4,RUNX1,EVI1,BACH2,SPI1,EP300,MECOM,RNF2,KDM1A,LDB1,SMC1A,CHD4,PSIP1,ZNF335	monocyte,HL-60,CFPAC-1,TF1,SKH1,CD34,MOLM-14,MOLM-14,MV4-11-B,MV4-11,OCI-AML3,MV4-11,B-cell,monocyte,tonsil,DLBCL,tonsil,L826,blood,A-549,CTV-1,KG-1,OCI-Ly10,OCI-Ly3,P493-6,THP-1,OCI-Ly10,U-937,CD34,AML,ME-1,SKH1,HL-60,SKNO-1,SKH1,B-cell,primary-monocyte,macrophage,BDMC,primary-B-cell,OCI-Ly7,primary-neutrophil,U-937,DC,ME-1,CTV-1,KG-1,Kasumi-1,monocyte,OCI-Ly10,CD34,fibroblast,SKH1,ME-1,SKNO-1,Kasumi-1,monocyte,501-mel,T-REx-293,HEK293	NOT_IN_ADASTRA									Myeloid	1	0	1	0	ENSG00000147883	CDKN2B	-160719	CDKN2B,	StromalContact
17	rs954399	9:22170984:C:A	tag	1.71e-11	BOTH	intergenic	0.209		no	no	0		no_contact			NA	0					ZNF335,MGA,PGR,CDK9,SUPT5H,CDK8,AR,SOX2,BRD3,ZNF711,CHD4,KDM1A,SMARCA4,BCL6,MEF2B,CDK9,IRF4,EOMES,BRD4,MAFK,SMC3,FEZF1,MAX,MTA2,POU5F1	HEK293,A-549,AB32,A-375,HeLa,MOLM-14,A-375,HNSC,MV4-11,THP-1,HEK293T,macrophage,501-mel,SKNO-1,501-mel,SU-DHL-4,B-cell,OCI-Ly1,DLBCL,GM12878,tonsil,MV4-11,A-375,B-cell,NCI-H929,OCI-Ly3,GM12878,OCI-Ly10,hESC,THP-1,CLL,SEM,PC-3,P493-6,SUM159PT,MOLM-14,MV4-11-B,MV4-11,OCI-AML3,OCI-Ly7,HeLa-Kyoto,HEK293,P493-6,RH4,BJ	NON-ASB									Myeloid	1	0	1	0	ENSG00000147883	CDKN2B	-161679	CDKN2B	nearestGene
17	rs2779747	9:22171485:G:T	lead	4.9e-16	BOTH	intergenic	0.854		dELS	no	1	chr9:22008835-22009395;chr9:22171158-22172482	CRE	,CDKN2B,		NA	0					CDK8,ZNF711,SMARCA4,MEF2B,TRIM24,CD74,SMAD2-3,ZNF10,CHD4,MED1,BCL6,BCOR,CDK9,BRD3,CEBPB,ZBTB7A	MOLM-14,HEK293T,501-mel,DLBCL,GM12878,tonsil,MOLM-13,CLL,HUES-8,HEK293,pre-B-cell,hMSC-TERT4,B-cell,B-cell,A-375,HEK293T,A-549,HUDEP-2	NON-ASB									.	1	0	1	0	ENSG00000147883	CDKN2B	-162180	CDKN2B,	StromalContact
17	rs10811669	9:22172894:T:C	tag	4.8e-13	BOTH	intergenic	6.643		no	no	1	chr9:22008835-22009395;chr9:22172695-22172934	CRE	,CDKN2B,		NA	0					NUTM1	embryonic-kidney	NOT_IN_ADASTRA									.	1	0	1	0	ENSG00000147883	CDKN2B	-163589	CDKN2B,	StromalContact
17	rs1981046	9:22173408:C:T	tag	3.7e-15	BOTH	intergenic	0.649		no	no	0		no_contact			NA	0					NUTM1,ATF2	embryonic-kidney,HEK293	NOT_IN_ADASTRA									.	0	0	1	0	ENSG00000147883	CDKN2B	-164103	CDKN2B	nearestGene
17	rs9987689	9:22173677:A:G	tag	1.08e-10	BOTH	intergenic	1.891		no	no	0		no_contact			NA	0							NON-ASB									.	0	0	0	0	ENSG00000147883	CDKN2B	-164372	CDKN2B	nearestGene
17	rs1095899	9:22177528:G:T	tag	4.61e-10	BOTH	intergenic	0.818		no	no	0		no_contact			NA	0							NON-ASB									.	0	0	0	0	ENSG00000147883	CDKN2B	-168223	CDKN2B	nearestGene
17	rs1095900	9:22177678:T:C	lead	2.56e-10	BOTH	intergenic	9.63		no	no	0		no_contact			NA	0							NON-ASB									.	0	0	0	0	ENSG00000147883	CDKN2B	-168373	CDKN2B	nearestGene
17	rs7469871	9:22180265:A:C	tag	1.01e-08	BOTH	intergenic	0.666		no	no	0		no_contact			NA	0							NOT_IN_ADASTRA									.	0	0	0	0	ENSG00000147883	CDKN2B	-170960	CDKN2B	nearestGene
17	rs7467383	9:22180330:T:C	tag	1.86e-08	BOTH	intergenic	0.859		no	no	0		no_contact			NA	0							NOT_IN_ADASTRA									.	0	0	0	0	ENSG00000147883	CDKN2B	-171025	CDKN2B	nearestGene
17	rs2483125	9:22181188:A:G	tag	1.18e-08	BOTH	intergenic	0.943		no	no	0		no_contact			NA	0							NON-ASB									.	0	0	0	0	ENSG00000147883	CDKN2B	-171883	CDKN2B	nearestGene
17	rs1095903	9:22181932:A:G	tag	1.25e-08	BOTH	intergenic	0.063		no	no	0		no_contact			NA	0							NOT_IN_ADASTRA									.	0	0	0	0	ENSG00000147883	CDKN2B	-172627	CDKN2B	nearestGene
17	rs828578	9:22182940:A:G	tag	9.48e-10	BOTH	intergenic	0.055		no	no	0		no_contact			NA	0							NON-ASB									.	0	0	0	0	ENSG00000147883	CDKN2B	-173635	CDKN2B	nearestGene
17	rs866666	9:22183782:C:T	tag	9.34e-10	BOTH	intergenic	7.024		no	no	0		no_contact			NA	0					DUX4,NR3C1	WA01,macrophage	NON-ASB									.	0	0	1	0	ENSG00000147883	CDKN2B	-174477	CDKN2B	nearestGene
17	rs852700	9:22184019:T:C	tag	1.76e-09	BOTH	intergenic	1.164		no	no	1	chr9:22008835-22009395;chr9:22183933-22184606	CRE	,CDKN2B,		NA	0					AR	LHSAR	NOT_IN_ADASTRA									.	1	0	1	0	ENSG00000147883	CDKN2B	-174714	CDKN2B,	StromalContact
17	rs864347	9:22185093:A:G	tag	6.28e-09	BOTH	intergenic	1.72		no	no	2	chr9:21994552-21995481;chr9:22184783-22185233, chr9:22008835-22009395;chr9:22184783-22185233	CRE	,CDKN2A,CDKN2B,		NA	0					NUTM1,ZBTB7A,AR,ZNF143,BRD4	embryonic-kidney,VCaP,myofibroblast,HeLa,22Rv1,HEK293	NON-ASB									.	1	0	1	0	ENSG00000147883	CDKN2B	-175788	CDKN2A,CDKN2B,	StromalContact
17	rs1095906	9:22187435:C:T	tag	1.38e-09	BOTH	intergenic	6.812		no	no	0		no_contact			NA	0							NOT_IN_ADASTRA									.	0	0	0	0	ENSG00000147883	CDKN2B	-178130	CDKN2B	nearestGene
17	rs1095897	9:22188084:A:G	tag	1.12e-09	BOTH	intergenic	4.637		no	no	0		no_contact			NA	0							NON-ASB									.	0	0	0	0	ENSG00000147883	CDKN2B	-178779	CDKN2B	nearestGene
17	rs828576	9:22191190:T:C	tag	9.14e-10	BOTH	intergenic	1.846		no	no	0		no_contact			NA	0					ZNF146	HEK293	NON-ASB									.	0	0	1	0	ENSG00000147883	CDKN2B	-181885	CDKN2B	nearestGene
17	rs5896971	9:22191880:A:ATC	tag	1.59e-09	BOTH	intergenic	2.988		no	no	0		no_contact			NA	0							NOT_IN_ADASTRA									.	0	0	0	0	ENSG00000147883	CDKN2B	-182575	CDKN2B	nearestGene
17	rs35083874,rs398087201,rs397732338	9:22194773:GT:G	tag	2.24e-09	BOTH	intergenic	1.77		no	no	0		no_contact			NA	0							NOT_IN_ADASTRA									.	0	0	0	0	ENSG00000147883	CDKN2B	-185468	CDKN2B	nearestGene
17	rs1679029	9:22195322:A:G	tag	1.73e-09	BOTH	intergenic	6.412		no	no	1	chr9:22008835-22009395;chr9:22195040-22195957	CRE	,CDKN2B,		NA	0							NOT_IN_ADASTRA									.	1	0	1	0	ENSG00000147883	CDKN2B	-186017	CDKN2B,	StromalContact
17	rs1751446	9:22195357:T:C	tag	1.65e-09	BOTH	intergenic	6.574		no	no	1	chr9:22008835-22009395;chr9:22195040-22195957	CRE	,CDKN2B,		NA	0							NON-ASB									.	1	0	1	0	ENSG00000147883	CDKN2B	-186052	CDKN2B,	StromalContact
17	rs1751447	9:22195773:C:T	tag	1.64e-09	BOTH	intergenic	1.045		no	no	1	chr9:22008835-22009395;chr9:22195040-22195957	CRE	,CDKN2B,		NA	0							NON-ASB									.	1	0	1	0	ENSG00000147883	CDKN2B	-186468	CDKN2B,	StromalContact

### Sheet: TableS8_GeneOntology
Table S8: Gene ontology using uSNPs target genes
ID	Description	GeneRatio	BgRatio	RichFactor	FoldEnrichment	zScore	pvalue	p.adjust	qvalue	geneID	Count
GO:0090399	replicative senescence	6/173	17/18805	0.352941	38.3645	14.8512	6.32424e-09	1.85363e-05	1.59238e-05	ATM/TP53/CHEK2/TERT/CDKN1A/CDKN2A	6
GO:0007548	sex differentiation	12/173	296/18805	0.0405405	4.40673	5.6926	1.97534e-05	0.0235187	0.0202039	WNT4/FGF8/CYP17A1/FSHB/WT1/ATM/SOX15/KDR/ESR1/DMRT1/DMRT3/DMRT2	12
GO:1904666	regulation of ubiquitin protein ligase activity	4/173	19/18805	0.210526	22.8841	9.19616	2.40724e-05	0.0235187	0.0202039	BTRC/USP44/FBXO5/CDKN2A	4
GO:0031146	SCF-dependent proteasomal ubiquitin-dependent protein catabolic process	5/173	42/18805	0.119048	12.9404	7.46468	4.01603e-05	0.0294274	0.0252798	BTRC/FBXW4/FBXL15/FBXO3/CUL5	5
GO:0090398	cellular senescence	7/173	110/18805	0.0636364	6.91724	5.99751	7.09122e-05	0.0415687	0.0357099	ATM/TP53/TERT/CDKN1A/FBXO5/CDKN2B/CDKN2A	7
GO:1904667	negative regulation of ubiquitin protein ligase activity	3/173	10/18805	0.3	32.6098	9.63428	8.75672e-05	0.0427766	0.0367475	USP44/FBXO5/CDKN2A	3
GO:0071480	cellular response to gamma radiation	4/173	29/18805	0.137931	14.993	7.26654	0.000137289	0.049718	0.0427105	ATM/TP53/CHEK2/CDKN1A	4
GO:0022612	gland morphogenesis	7/173	127/18805	0.0551181	5.99131	5.43838	0.000174748	0.049718	0.0427105	CDC42/WNT4/BTRC/FGF8/NTN4/XBP1/ESR1	7
GO:0022412	cellular process involved in reproduction in multicellular organism	13/173	429/18805	0.030303	3.29392	4.63127	0.000175203	0.049718	0.0427105	WNT4/NEURL1/CFAP43/CFAP58/WT1/ATM/YBX2/TMEM95/SPEM1/SPEM3/CCDC42/FBXO5/DMRT1	13
GO:0046685	response to arsenic-containing substance	4/173	32/18805	0.125	13.5874	6.86695	0.000203439	0.049718	0.0427105	GSTO1/GSTO2/SLC38A2/CDKN1A	4
GO:1905939	regulation of gonad development	3/173	13/18805	0.230769	25.0845	8.3703	0.000204499	0.049718	0.0427105	WNT4/WT1/DMRT1	3
GO:0046661	male sex differentiation	8/173	176/18805	0.0454545	4.94088	5.06143	0.00022871	0.049718	0.0427105	WNT4/FGF8/FSHB/WT1/SOX15/ESR1/DMRT1/DMRT3	8
GO:0051444	negative regulation of ubiquitin-protein transferase activity	3/173	14/18805	0.214286	23.2927	8.04027	0.000258514	0.049718	0.0427105	USP44/FBXO5/CDKN2A	3
GO:0007004	telomere maintenance via telomerase	5/173	62/18805	0.0806452	8.76608	5.90197	0.000263404	0.049718	0.0427105	STN1/ATM/TP53/WRAP53/TERT	5
GO:0007281	germ cell development	12/173	391/18805	0.0306905	3.33604	4.49794	0.000277805	0.049718	0.0427105	WNT4/NEURL1/CFAP43/CFAP58/WT1/ATM/YBX2/SPEM1/SPEM3/CCDC42/FBXO5/DMRT1	12
GO:0042594	response to starvation	9/173	232/18805	0.0387931	4.21679	4.75055	0.000304946	0.049718	0.0427105	WNT4/ACAT1/SLC38A2/FOXO1/GABARAP/TP53/XBP1/ADSL/CDKN1A	9
GO:0048599	oocyte development	5/173	64/18805	0.078125	8.49214	5.7852	0.0003058	0.049718	0.0427105	WNT4/ATM/YBX2/FBXO5/DMRT1	5
GO:0051438	regulation of ubiquitin-protein transferase activity	4/173	36/18805	0.111111	12.0777	6.41061	0.000323838	0.049718	0.0427105	BTRC/USP44/FBXO5/CDKN2A	4
GO:0008406	gonad development	9/173	240/18805	0.0375	4.07623	4.62163	0.000390775	0.049718	0.0427105	WNT4/FGF8/FSHB/WT1/ATM/SOX15/KDR/ESR1/DMRT1	9
GO:0098883	synapse pruning	3/173	16/18805	0.1875	20.3811	7.47319	0.000392363	0.049718	0.0427105	C1QB/C1QC/C1QA	3
GO:0007431	salivary gland development	4/173	38/18805	0.105263	11.442	6.20867	0.000400043	0.049718	0.0427105	CDC42/FGF8/NTN4/XBP1	4
GO:0009994	oocyte differentiation	5/173	68/18805	0.0735294	7.9926	5.56624	0.000405903	0.049718	0.0427105	WNT4/ATM/YBX2/FBXO5/DMRT1	5
GO:0051783	regulation of nuclear division	7/173	147/18805	0.047619	5.17616	4.89804	0.00042708	0.049718	0.0427105	CDC42/WNT4/FGF8/ATM/USP44/FBXO5/DMRT1	7
GO:0006278	RNA-templated DNA biosynthetic process	5/173	69/18805	0.0724638	7.87677	5.51428	0.000434392	0.049718	0.0427105	STN1/ATM/TP53/WRAP53/TERT	5
GO:0008585	female gonad development	6/173	106/18805	0.0566038	6.1528	5.12631	0.000443547	0.049718	0.0427105	WNT4/FSHB/WT1/ATM/KDR/ESR1	6
GO:0045137	development of primary sexual characteristics	9/173	245/18805	0.0367347	3.99304	4.54386	0.000453887	0.049718	0.0427105	WNT4/FGF8/FSHB/WT1/ATM/SOX15/KDR/ESR1/DMRT1	9
GO:0071243	cellular response to arsenic-containing substance	3/173	17/18805	0.176471	19.1823	7.22687	0.000473228	0.049718	0.0427105	GSTO1/GSTO2/SLC38A2	3
GO:0007389	pattern specification process	13/173	476/18805	0.0273109	2.96868	4.19207	0.000474958	0.049718	0.0427105	C1QA/NME7/DPCD/FGF8/LDB1/FBXL15/WT1/ATM/DVL2/TP53/MEIS1/DMRT3/DMRT2	13

### Sheet: TableS9_ES_uSNP_lead
Table S9: Effect size of lead uSNP across the 10 uterine disorders from FinnGen biobank and their corresponding cluster
uSNP_lead_loci	Endometriosis	Leiomyoma	Abnormal uterine bleeding	Excessive Irregular menstruations	Spontaneous abortion	Post menopausal bleeding	Other menopausal symptoms	Uterine inflammatory diseases	Polyps	Endometrial cancer (malignant)	Cluster
1.p36.12-WNT4-rs41307810	0.130102	0.126346	0.024944	0.0534329	-0.0147133	-0.00877625	-0.104486	-0.0100054	-0.0861362	0.0198052	2
1.p36.12-WNT4-rs2473290	-0.0856651	-0.082798	-0.0325802	-0.0400165	-0.0176034	0.00722825	0.0221105	-0.0214119	0.00870136	0.0219639	1
1.p36.12-WNT4-rs12035094	0.176159	0.168551	0.0760778	0.0872463	0.0232096	-0.0318252	-0.0366394	-0.00301394	-0.00682017	-0.0176553	2
1.p36.12-WNT4-rs10799737	-0.0723931	-0.0843307	-0.0270969	-0.0385712	-0.00631997	0.013483	0.0260887	-0.0186885	-0.0109228	-0.0134071	1
1.p36.12-WNT4-rs3820282	0.139823	0.169388	0.0419882	0.0609935	-0.0104435	-0.00724362	-0.0878691	0.0329537	-0.026588	0.0618567	2
1.p36.12-WNT4-rs7517829	-0.071687	-0.0928627	-0.00599925	-0.0283123	-0.00450319	0.00897509	0.0618561	-0.00273687	0.0380022	-0.0113425	1
1.p36.12-WNT4-rs4623666	-0.0715796	-0.0850077	-0.00765981	-0.0160042	0.00304118	-0.00533602	0.0782949	0.00949845	-0.0101057	-0.0552344	1
1.p36.12-WNT4-rs2744702	-0.0630172	-0.0738696	-0.0126898	-0.027069	-0.0047615	-0.00015682	0.0258871	-0.00423035	-0.0210258	-0.00966764	1
1.p36.12-WNT4-rs16826658	0.0875055	0.0948918	0.0147715	0.0436771	-0.0241143	0.00333146	-0.0187225	0.00588617	0.0112322	0.0691579	2
1.p36.12-WNT4-rs875977	0.0566843	0.0787418	0.00354084	0.0347981	0.0145013	-0.0122048	-0.0398554	-0.024843	-0.0193442	-0.0348904	2
1.p36.12-WNT4-rs1343987	0.0752353	0.0619669	0.0360734	0.033825	-0.00186711	-0.0224734	0.028175	0.0336189	0.0827636	0.0458378	2
1.q24.2-ATP1B1-rs78516619	-0.218445	-0.056722	-0.317911	-0.291211	-0.103494	-0.169284	-0.0129904	-0.109401	0.164858	0.195049	1
1.q24.2-ATP1B1-rs114964168	-0.113761	-0.00195355	-0.270984	-0.241983	-0.0518188	-0.107497	0.0863156	-0.187812	0.181488	0.109363	1
1.q24.2-ATP1B1-rs144737447	-0.200385	-0.0493746	-0.26739	-0.291433	-0.0697884	-0.168454	-0.0914874	-0.145866	0.114849	0.138202	1
2.p25.1-GREB1-rs10929751	0.0886045	0.0625027	0.0248599	0.0178963	0.00396237	-0.0226911	0.00997912	-0.00460535	-0.0638839	-0.0835326	2
2.p25.1-GREB1-rs13028479	0.0938634	0.0501067	0.0317496	0.0229531	0.0183138	0.0196663	0.0112166	0.039566	-0.00352338	-0.0938199	2
2.p25.1-GREB1-rs57439315	-0.109309	-0.052196	-0.03214	-0.0280031	-0.00802596	-0.0201053	-0.0432341	0.00484857	-0.0426294	0.019732	1
2.p25.1-GREB1-rs7571803	0.0983174	0.0554412	0.0358325	0.0395008	0.00660472	0.0309522	0.0390263	-0.000259836	0.0350857	-0.0662633	2
2.p14-MEIS1-rs12467586	0.0194993	-0.0822726	-0.0310518	-0.00404234	0.0080799	-0.0418211	0.00769616	0.0235494	0.0392999	0.0124609	1
2.p14-MEIS1-rs17631680	0.0323036	-0.10861	-0.0317568	-0.00813353	0.0102353	-0.000709379	0.00363502	0.00868142	0.105664	0.0323744	1
2.p14-ETAA1-rs1023692	-0.1144	-0.0156116	-0.0469615	-0.0461363	-0.00407689	-0.0686998	-0.00137367	-0.0684833	0.00630259	0.0153094	1
2.q11.2-LYG1-rs12475639	-0.0146482	0.0657185	0.00755098	0.0193357	-0.00361762	-0.000213362	0.0330119	-0.0229054	-0.0254733	-0.0885279	2
3.p26.1-ITPR1-rs3804984	0.00868693	0.075317	-0.00241676	0.00871627	0.00377914	-0.0126355	-0.0573335	0.0241917	-0.0361872	-0.018697	2
3.q26.2-MYNN-rs12638862	-0.016146	-0.0875768	-0.0165234	-0.0272337	-0.004183	-0.0128225	-0.0502767	-0.0111515	-0.0319325	-0.0572136	1
4.q12-KDR-rs112502348	0.11204	0.0983179	0.028932	0.055616	0.051995	0.0122329	-0.0331974	-0.0314735	0.0112369	0.0271116	2
4.q12-KDR-rs10020668	-0.144705	-0.0251851	-0.0510116	-0.0481624	-0.0441585	-0.0382383	-0.0576215	-0.0454402	0.0480603	-0.0434108	1
4.q12-KDR-rs2412627	-0.130344	-0.0199397	-0.0101586	-0.0197443	-0.0128643	-0.0124399	-0.00239906	0.00807048	0.0686009	0.00130711	1
4.q13.3-SULT1E1-rs12640488	0.00692035	0.064171	-0.00590912	-0.0170228	0.0183206	-0.0315934	-0.001976	0.0213084	-0.01566	-0.107682	2
4.q13.3-SULT1E1-rs1604744	0.0550583	0.0840139	0.0274572	0.00738743	0.00963202	0.00259422	0.0388728	-0.0187273	0.0218596	-0.031042	2
4.q13.3-SULT1E1-rs12499134	0.008531	0.0573474	-0.0363181	-0.0176581	0.0351605	-0.0446832	0.00815126	0.0227845	0.00723841	-0.0921106	2
5.p15.33-TERT-rs567530616	0.0460512	0.2157	0.00232787	0.0893384	0.0202265	0.00399008	0.100042	0.140574	-0.166177	0.0593383	2
5.p15.33-TERT-rs35535053	0.0217324	0.189256	0.0368371	0.0651316	-0.0293755	0.0024386	0.153756	0.0670309	-0.145488	-0.0272667	2
5.p15.33-TERT-rs2242652	0.046343	0.131013	0.0196454	0.0487852	-0.00379287	0.0408178	0.03638	0.0301189	0.09486	-0.037326	2
5.p15.33-TERT-rs7726159	0.0485527	0.114346	0.0289178	0.0420269	0.000270071	0.0468197	0.0513757	0.0244671	0.086852	-0.0270348	2
5.p15.33-TERT-rs2736100	-0.031129	-0.0789663	-0.016906	-0.033152	-0.000888802	-0.0222596	-0.0213194	0.00622979	-0.0636224	0.0214626	1
5.p15.33-TERT-rs2853677	-0.0499814	-0.072244	-0.0222425	-0.0408179	-0.0150997	-0.0365401	-0.0306955	0.000788085	-0.060001	0.0363703	1
5.p15.33-TERT-rs2736099	-0.0308029	-0.0856424	-0.00500857	-0.0360036	-0.0281076	-0.0238518	-0.0690315	-0.00953376	-0.05732	0.0409123	1
5.p15.33-TERT-rs2853676	-0.0441551	-0.0980957	-0.0286755	-0.0410781	0.00153189	-0.0376266	-0.043644	0.00433223	-0.0951342	0.0368703	1
5.p15.33-TERT-rs34685900	0.0487734	0.230128	0.0417631	0.119652	-0.00986707	-0.0125191	0.1797	0.118841	-0.188694	-0.004145	2
5.p15.33-TERT-rs7449190	-0.054087	-0.123851	-0.0218681	-0.0423766	-0.00161604	-0.0472806	-0.0633294	-0.0220246	-0.127424	0.0489896	1
5.p15.33-TERT-rs60622800	0.0143185	0.0815986	0.0336425	0.0308978	-0.0126973	0.00173913	0.0358466	0.0253241	0.0389264	-0.0803671	2
5.p15.33-TERT-rs12332579	-0.0513849	-0.0943128	-0.0306337	-0.0382484	0.0235062	-0.0285806	-0.0601833	-0.0218506	-0.0940877	0.0336574	1
6.q13-CD109-rs1392916	0.0764253	0.0605623	0.0187133	0.0158414	0.0149928	0.000415765	0.0132817	0.037349	0.0269041	-0.0234881	2
6.q25.1-ESR1-rs569970215	0.317075	0.131758	0.222938	0.144224	0.027117	0.0716548	0.0913785	0.0441146	0.00386159	0.00299561	2
6.q25.1-ESR1-rs9383889	-0.12539	-0.012266	-0.0446752	-0.0516133	-0.0139509	-0.0490327	0.0570321	-0.040034	0.0190876	0.0132394	1
6.q25.1-ESR1-rs187517811	0.318348	0.129608	0.219242	0.143504	0.158318	0.388496	0.0945373	0.278732	1.04039	-0.253653	2
6.q25.1-ESR1-rs140993356	0.283199	0.0722255	0.153203	0.118139	0.0316789	0.0577833	0.0505467	0.0672804	0.0284232	-0.0285849	2
6.q25.1-ESR1-rs9397414	0.122806	0.0102403	0.0577292	0.0550591	0.0053791	0.0626578	-0.0408995	0.021989	0.0188205	-0.0260427	2
6.q25.1-ESR1-rs1971256	-0.16072	-0.00215776	-0.0740542	-0.0690524	-0.014528	-0.0604457	0.0262116	-0.0526421	0.00229675	0.0326872	1
6.q25.1-ESR1-rs12173791	0.220007	0.0242306	0.138828	0.110876	0.0177681	0.0692968	0.0348336	0.0662003	0.0589676	-0.0278891	2
6.q25.1-ESR1-rs4870030	0.0978295	-0.00696834	0.0453457	0.0430654	0.0189989	0.0569729	-0.0205095	0.0604782	0.00981089	-0.0355495	2
6.q25.1-ESR1-rs9383580	0.182447	0.0747063	0.127262	0.0821362	0.00776805	0.0541261	0.0670375	0.0523796	-0.0176682	-0.0163688	2
6.q25.1-ESR1-rs17081470	0.179164	0.0439784	0.113616	0.0910115	0.0153028	0.0364819	0.04223	0.0503635	0.110412	-0.0916834	2
6.q25.1-ESR1-rs116893412	0.233096	0.0504367	0.132927	0.103488	0.0143406	0.0652513	0.021143	0.060642	0.108665	-0.0840656	2
6.q25.1-ESR1-rs75134544	0.262916	0.0962376	0.136482	0.114165	-0.0138997	0.0318373	0.0196457	0.0462943	0.0524514	-0.101611	2
6.q25.1-ESR1-rs851983	0.109423	0.0311467	0.038872	0.0497278	0.00515558	0.0492312	0.101986	0.0162717	0.0484278	-0.0155368	2
6.q25.1-ESR1-rs851975	0.122022	0.0350666	0.0480457	0.0540183	-0.00210495	0.0434556	0.0817664	0.000440368	0.0395293	-0.0419133	2
6.q25.1-ESR1-rs2982556	0.0951919	0.0434581	0.0429901	0.0500031	0.00696671	0.0220051	0.0727215	0.00909143	0.0029985	0.0119578	2
6.q25.1-ESR1-rs9918437	0.159021	0.0577983	0.0377858	0.0593419	-0.00988872	0.00857879	-0.0271494	-0.00655679	0.0473649	-0.0331886	2
6.q25.1-ESR1-rs147867792	0.245776	0.0810716	0.107678	0.0851346	-0.0250478	0.00986887	0.0458427	0.0105121	-0.00593113	-0.105435	2
6.q25.1-ESR1-rs190029824	0.283937	0.121978	0.1742	0.12219	-0.0294648	0.0365667	0.00366903	0.0469444	-0.00946483	-0.137013	2
6.q25.2-ESR1-rs2813531	-0.0914896	-0.0712166	-0.0299811	-0.0451274	0.00438857	-0.0263537	0.00431265	-0.0147609	-0.0111793	-0.0050702	1
6.q25.2-ESR1-rs4869751	0.0884191	0.0565507	0.0503313	0.0359185	-0.00617405	0.0254982	-0.019903	-0.00666886	0.0169292	0.000278252	2
6.q25.2-ESR1-rs2635464	0.0874452	0.0888686	0.0407493	0.0352833	-0.00413856	-0.0190511	-0.00956009	0.0114094	0.0534048	-0.0316787	2
6.q25.2-ESR1-rs9479263	0.153828	0.0615702	0.11936	0.0742377	-0.0121372	0.0563461	0.0814924	0.128482	-0.0466927	-0.0757918	2
6.q25.2-ESR1-rs117156394	0.268167	0.169342	0.169885	0.112206	-0.0462004	0.0335564	0.0685232	0.144181	-0.0320218	-0.182701	2
6.q25.2-ESR1-rs17803505	-0.193719	-0.124181	-0.103917	-0.104105	-0.0106497	-0.0743977	-0.0114471	-0.0538828	-0.0165229	0.055559	1
6.q25.2-ESR1-rs9478305	-0.0737248	-0.105094	-0.000807977	-0.00803581	0.00767336	0.0273727	0.0887715	0.0384931	0.0254169	0.0449602	1
6.q25.2-ESR1-rs35194179	0.0656642	0.100913	0.0131428	0.0263322	-0.0120255	-0.0224554	-0.0396644	-0.0307036	-0.00140304	-0.0736929	2
6.q25.2-ESR1-rs9479275	-0.131012	-0.125075	-0.0444093	-0.0473401	0.0026554	-0.00531298	0.0497568	0.00993618	0.0220347	0.0570062	1
6.q25.2-ESR1-rs13210209	-0.140278	-0.121371	-0.0576545	-0.0433636	-0.027164	-0.0184004	0.0206857	0.00925673	-0.00570266	0.0306092	1
6.q25.2-ESR1-rs6901631	-0.168712	-0.102079	-0.119111	-0.0965236	-0.00110909	-0.0676423	-0.0335346	-0.053907	0.0123185	0.0852558	1
6.q25.2-ESR1-rs9371246	-0.118917	-0.0754016	-0.0494932	-0.0514627	-0.0266037	-0.039394	-0.0439009	-0.0534922	-0.0454063	-0.011013	1
6.q25.2-ESR1-rs633891	0.129616	0.0985874	0.0435449	0.0482243	0.00301989	0.0144702	-0.0140594	0.038724	-0.00415109	-0.0285801	2
6.q25.2-ESR1-rs76190980	-0.136849	-0.0803354	-0.0253042	-0.0617644	-0.00758692	-0.0233983	0.0115531	-0.0604611	-0.01549	0.113597	1
6.q25.2-ESR1-rs6904757	0.112463	0.0911694	0.0362887	0.0476049	-0.00637148	0.00502699	-0.0393577	0.000374076	-0.0299693	-0.0751452	2
6.q25.2-ESR1-rs4870092	-0.0610336	-0.0821113	-0.0193765	-0.0172211	0.0196501	0.0178741	0.0811113	0.0352434	0.0562189	0.0876582	1
6.q25.2-ESR1-rs78971980	-0.142703	-0.0873171	-0.0154211	-0.041274	-0.0231636	-0.0297047	0.0325453	-0.0228522	-0.0466044	0.0989495	1
6.q25.2-ESR1-rs13211170	0.181415	0.181954	0.0499754	0.0647847	0.0111829	0.0153423	0.034303	0.0461931	0.0316989	-0.0767405	2
6.q25.2-ESR1-rs584336	0.171691	0.161326	0.0526034	0.0672212	0.000350939	0.0136293	0.0626387	0.0263352	0.0100566	-0.0742705	2
6.q25.2-ESR1-rs1408459	0.0867922	0.0837571	0.0363384	0.0149065	-0.012576	-0.0204814	-0.0155825	0.00413172	-0.0115209	-0.0101223	2
6.q25.2-ESR1-rs9383984	-0.107401	-0.0885605	-0.0223708	-0.0355911	0.00226525	-0.0108379	-0.0830993	-0.0461756	0.00712235	0.0369961	1
6.q25.2-ESR1-rs9371581	0.0583469	0.0772091	-0.00545645	0.0245605	0.0107401	0.02347	0.00960899	-0.00136838	0.0347587	0.0136493	2
6.q25.2-ESR1-rs931423	0.153529	0.140418	0.0441406	0.0531148	-0.00319168	0.0149729	0.0491824	0.0261216	0.0135644	-0.0730305	2
6.q25.2-ESR1-rs9371585	0.119826	0.124531	0.0173448	0.0425762	-0.00314955	0.00436899	0.0336495	0.04117	-0.00902311	-0.0462376	2
6.q25.2-ESR1-rs13218956	0.175999	0.168809	0.032205	0.052911	0.00804059	0.0235439	0.0473147	0.040581	0.0281332	-0.0692591	2
6.q25.2-ESR1-rs9479299	-0.0996969	-0.0921445	-0.00342684	-0.0205343	0.0137316	-0.00267941	-0.013714	-0.00783976	-0.0116847	0.0604119	1
6.q25.2-ESR1-rs4870098	0.13898	0.105159	0.022055	0.0331804	0.00288662	0.0265091	0.0283484	0.0444916	0.0270771	-0.0639185	2
6.q25.2-ESR1-rs9383991	-0.0779012	-0.0602541	-0.00843891	-0.0189856	0.00514719	-0.000484201	-0.0400305	-0.019885	-0.000591796	0.0385109	1
6.q25.2-ESR1-rs214958	0.0812972	0.0601034	-0.00186025	0.0158247	0.0135384	0.0133409	-0.0405201	0.0343785	0.00893555	-0.0155169	2
6.q25.2-ESR1-rs56263396	0.149403	0.135565	0.0397143	0.056063	0.00991991	0.0355825	0.0181671	0.046208	0.0546549	-0.0832696	2
6.q25.2-ESR1-rs502268	0.0845906	0.0743404	0.0279821	0.0336119	0.00618059	0.0474595	0.0535563	0.0332133	-0.0014895	0.00143678	2
6.q25.2-ESR1-rs765785	-0.0947649	-0.0657691	-0.0472677	-0.0391397	-0.0096104	-0.0578149	-0.0539529	-0.00229809	0.0106342	0.0279602	1
6.q25.2-ESR1-rs1830219	0.0731001	0.0601385	0.00115742	0.0336781	0.0121486	-0.000347778	-0.033859	0.0408439	0.0548673	-0.0646804	2
6.q25.2-ESR1-rs6916221	0.120712	0.0899412	0.0451973	0.0518478	0.0120151	0.0342282	0.00232678	0.0300173	0.0523757	-0.0981997	2
6.q25.2-ESR1-rs12173486	-0.134726	-0.12228	-0.0219594	-0.0554948	-0.0044608	-0.037732	0.0102138	-0.0604746	-0.0346328	0.0996533	1
6.q25.2-ESR1-rs2623964	-0.0696465	-0.0690424	-0.025364	-0.0189388	-0.0142966	-0.0169403	0.0646146	-0.0146387	-0.0298481	0.0775716	1
6.q25.2-ESR1-rs2623960	-0.0983098	-0.0730612	0.00171647	-0.0153156	-0.00655828	-0.006633	0.0459417	-0.00209768	0.00838605	0.0662368	1
6.q25.2-ESR1-rs12190943	0.178035	0.131543	0.0135909	0.0349904	0.0169634	0.0283659	-0.0411396	0.0463965	0.0100924	-0.193888	2
6.q25.2-ESR1-rs185818970	0.272549	0.165442	0.144528	0.0976076	-0.0175042	0.0124151	0.0569417	0.108283	-0.018975	-0.190939	2
6.q25.2-ESR1-rs188040060	0.321964	0.164244	0.0815104	0.114821	-0.0106233	0.0660524	0.122378	0.150663	0.0019728	-0.205228	2
6.q25.2-ESR1-rs3757070	0.178117	0.102418	0.0114052	0.0381314	0.0182884	0.00641174	0.00227309	0.0463995	0.00493471	-0.174406	2
6.q25.2-ESR1-rs12213214	-0.123061	-0.0766437	-0.0038808	-0.0196413	-0.0066439	0.017151	0.0359843	-0.0191069	-0.0036872	0.130573	1
6.q25.2-ESR1-rs74582999	0.225889	0.155644	0.112423	0.066219	-0.0145755	0.0620783	0.0360123	0.10283	0.0177849	-0.151214	2
6.q25.2-ESR1-rs511117	-0.103335	-0.0700416	0.00467539	-0.0188794	-0.000846604	-0.0276545	-0.017488	-0.0556202	0.0146253	0.0690857	1
7.q31.31-TSPAN12-rs886440	0.0460269	0.0620831	-0.00616063	0.0301765	0.0196797	0.0157926	-0.0683099	-0.00537977	-0.0378487	-0.0752774	2
9.p24.3-KANK1-rs2642004	-0.0312268	-0.135781	0.00221708	-0.0527009	-0.0110186	0.0543684	-0.00349744	0.0353977	0.00109421	0.0152853	1
9.p24.3-KANK1-rs11795218	0.0326536	0.159864	0.00495185	0.0527595	0.0225754	-0.0542015	-0.0153346	-0.0302047	-0.00197068	-0.0336697	2
9.p24.3-KANK1-rs2361100	-0.012527	-0.0821108	0.0141665	-0.00981195	-0.0143147	-0.0158079	0.00672651	0.0171308	-0.00523842	-0.00779766	1
9.p24.3-KANK1-rs57295696	0.028301	0.0886946	0.00300124	0.0433783	0.031297	-0.0397732	-0.00922594	-0.0508382	-0.0152453	-0.0122841	2
9.p24.3-KANK1-rs572179075	0.046081	0.307811	0.0228998	0.133424	-0.000696743	0.0263854	0.278738	-0.16584	0.0333387	-0.0282638	2
9.p24.3-KANK1-rs11791986	0.0367602	0.150429	-0.00619332	0.0428124	0.0177248	-0.0547039	-0.0178766	-0.0392732	0.00501752	-0.0620671	2
9.p24.3-KANK1-rs10815466	-0.0378153	-0.121219	0.00265831	-0.0417817	-0.0139409	0.045916	0.0170476	0.0815383	-0.0240376	0.0425622	1
9.p24.3-KANK1-rs16922717	0.0423894	0.137178	0.0383712	0.0417594	0.00136336	-0.0272773	-0.0341097	-0.0228993	0.0647925	-0.023089	2
9.p24.3-KANK1-rs10976019	0.0342579	0.122945	0.0397349	0.0435497	0.0122053	-0.0112787	-0.0570815	0.0138908	0.0727491	-0.0253857	2
9.p24.3-KANK1-rs10815717	0.00627276	0.0735713	-0.00162057	0.0201276	-0.00401298	-0.000582259	0.0198795	0.0290686	-0.010254	-0.0327293	2
9.p24.3-KANK1-rs1853370	-0.0101227	0.0802238	-0.0304628	0.0290497	-0.00413443	-0.0364595	0.023119	-0.00343031	-0.0072057	-0.0418236	2
9.p24.3-KANK1-rs142587658	0.0384461	0.123732	-0.0326768	0.0336061	0.0160877	-0.0796607	0.00423142	-0.0275352	-0.0165615	-0.170383	2
9.p24.3-KANK1-rs1033831	0.00712342	-0.076395	0.0133047	-0.0381232	-0.0147097	0.0237537	0.00697329	-0.00111208	0.00796131	0.10176	1
9.p24.3-KANK1-rs6477367	-0.0143712	-0.107647	0.017314	-0.0430175	-0.0216155	0.0276831	0.000368422	0.0106349	-0.00618127	0.108574	1
9.p24.3-KANK1-rs10977683	0.0634351	0.268345	0.0344665	0.137942	0.0207456	0.0180137	0.0710389	-0.184661	-0.0286112	0.0706283	2
9.p24.3-KANK1-rs34961221	0.0582017	0.256462	0.0305698	0.12242	0.0179088	0.0273923	0.082307	-0.114807	-0.0757922	0.111683	2
9.p24.3-KANK1-rs74413992	0.0694743	0.27193	0.0755466	0.123649	-0.00800748	0.0919605	0.215574	-0.124809	-0.0354308	0.0371615	2
9.p21.3-CDKN2B-rs7854629	0.0958291	0.0197912	0.0157218	-0.000217754	0.00777557	-0.00448209	-0.0758003	0.0106036	0.0288088	-0.0648931	2
9.p21.3-CDKN2B-rs2065504	-0.111692	-0.0135557	-0.0433703	-0.00912905	-0.00570533	-0.0115407	0.0628379	-0.0203276	-0.0201814	-0.0148937	1
9.p21.3-CDKN2B-rs2779747	-0.133248	-0.0229762	-0.0431592	-0.0252372	0.00176208	-0.0212239	0.0459177	-0.0350739	-0.0123674	0.0296523	1
9.p21.3-CDKN2B-rs1095900	-0.101779	-0.0215182	-0.0249634	-0.00187607	-0.00341873	0.00737553	0.0584718	-0.000121571	-0.0336002	0.0344671	1
10.q24.32-SFR1-rs12414841	0.108654	0.212054	0.115944	0.182861	0.071723	0.0800752	-0.0329036	0.123407	0.228728	4.56047e-05	2
10.q24.32-SFR1-rs77225337	0.0982973	0.259062	0.119209	0.111501	0.0734415	0.0124249	0.106166	0.0291144	0.031988	-0.0306176	2
10.q24.33-SFR1-rs560982981	0.207068	0.324323	-0.144025	0.146599	0.177655	0.0606895	-0.0593714	0.0523662	0.0832921	0.0171525	2
10.q24.33-SFR1-rs74757396	0.0659841	0.110169	0.0540404	0.0737098	0.0500259	0.0476024	0.0137333	0.0149932	0.0813045	0.0363261	2
10.q24.33-SFR1-rs76118965	0.107883	0.217848	0.120512	0.143981	0.0527788	0.0504436	0.0641661	0.039153	0.139324	0.0170365	2
10.q24.33-SFR1-rs11191713	0.0595934	0.112547	0.0788992	0.059879	0.0158665	0.0296968	-0.0176808	0.00293485	0.147641	0.0119717	2
10.q24.33-SFR1-rs572452799	0.0940192	0.264514	0.0981799	0.131584	0.0259426	-0.00112151	0.12043	0.0274788	0.0698013	0.125429	2
10.q24.33-SFR1-rs146785690	0.12998	0.235363	0.0938851	0.126909	0.141238	0.0497184	0.0462481	0.0568092	0.206992	-0.0667639	2
10.q24.33-SFR1-rs193097753	0.145967	0.331615	0.138777	0.154394	0.0627637	0.0468804	0.043505	0.0606753	0.199278	0.0114047	2
10.q24.33-SFR1-rs11191835	0.0367799	0.0735626	0.0087543	0.0236379	0.00355536	-0.00559913	0.0384023	-0.000746144	0.0934632	-0.00468511	2
10.q24.33-SFR1-rs2902638	-0.0166019	-0.0738235	-0.0298951	-0.0347883	-0.0165406	-0.00275634	-0.0685288	0.00329927	-0.0710391	0.0422362	1
10.q24.33-SFR1-rs188848367	0.0927119	0.272487	0.12619	0.115593	0.00170369	0.00368417	0.0633711	0.0110566	0.0418557	0.180407	2
10.q24.33-SFR1-rs2488002	0.0526474	0.113685	0.0537238	0.0391361	-0.00160912	0.0416108	0.133733	-0.0596982	0.169682	-0.015504	2
10.q24.33-SFR1-rs4918073	0.0668809	0.122472	0.0650619	0.060141	0.0548077	0.0208078	0.03318	0.0699474	0.0670043	0.0370506	2
10.q24.33-SFR1-rs12570161	0.121804	0.257623	0.120537	0.130334	0.037461	0.0387414	0.042952	0.0509229	0.130653	0.00449617	2
10.q25.1-SFR1-rs12250162	-0.0989849	-0.203808	-0.0960781	-0.0877251	-0.0291852	-0.0238811	-0.023489	-0.0220474	-0.152448	-0.0407592	1
10.q25.1-SFR1-rs3818387	0.102922	0.242444	0.110002	0.115507	0.0237362	0.0192755	0.0377301	0.035998	0.169496	0.0100317	2
10.q25.1-SFR1-rs58742727	-0.10709	-0.267003	-0.103902	-0.117724	-0.0684246	-0.00681036	0.0338365	-0.0236796	-0.143384	-0.0120788	1
10.q25.1-SFR1-rs186570570	0.0895299	0.268647	0.130837	0.11789	0.000304503	0.000111738	0.0454875	-0.000435702	0.057577	0.154426	2
10.q25.1-SFR1-rs1265005	0.121245	0.312895	0.128793	0.149481	0.0626061	0.0276011	0.0168776	0.0279619	0.189214	-0.0263092	2
10.q25.1-SFR1-rs1052001	-0.0495405	-0.12003	-0.0584922	-0.0559271	-0.0213837	-0.0214395	-0.0453981	-0.0303106	-0.0683126	-0.0772683	1
10.q25.1-SFR1-rs11813171	0.0601653	0.112203	0.0513713	0.0693668	0.0482316	0.0272591	-0.0199505	-0.0536726	0.175302	0.0877916	2
10.q25.1-SFR1-rs7911252	0.110228	0.156403	0.0547529	0.094978	0.0842825	0.0441538	0.0125106	-0.0410304	0.244908	0.0234283	2
10.q25.1-SFR1-rs17116779	0.115329	0.296012	0.126653	0.15874	0.10485	0.0443888	-0.0118184	0.0499879	0.252748	-0.0650546	2
10.q25.1-SFR1-rs276228	-0.120832	-0.222736	-0.111818	-0.112785	-0.09286	-0.0604307	-0.00630372	-0.0735818	-0.216917	0.0614957	1
10.q25.1-SFR1-rs75413308	0.0625952	0.256862	0.0362115	0.0817773	-0.0211293	-0.0296255	0.0876645	-0.0559364	-0.0330495	0.0533721	2
10.q25.1-SFR1-rs280836	0.000681259	0.0757459	0.0401554	0.0440693	0.0232026	0.0459082	0.0204049	-0.0287166	0.0665501	-0.0387508	2
10.q25.1-SFR1-rs187580722	0.126618	0.247343	0.102786	0.156087	0.0625284	0.00478098	0.0846163	0.0055866	0.0381387	-0.114871	2
11.p15.5-BET1L-rs72878024	-0.0119131	-0.156686	-0.00459139	-0.0398417	-0.00668123	-0.0404476	-0.0594772	-0.0927482	-0.0999816	0.169932	1
11.p14.1-FSHB-rs10835634	-0.104763	-0.056554	-0.0867658	-0.0754636	0.00883641	0.0148866	-0.0789219	-0.0361762	0.0652975	-0.0156776	1
11.p14.1-FSHB-rs961605	-0.0765909	-0.033589	-0.0601551	-0.0588471	0.0191651	0.019769	-0.0392901	-0.0303854	0.00722455	0.0302828	1
11.p14.1-FSHB-rs607987	-0.0705254	-0.0351081	-0.0628764	-0.0538844	0.0237622	0.0293713	-0.0405917	-0.0311231	0.0493664	0.0256853	1
11.p14.1-FSHB-rs11031005	-0.216532	-0.0989346	-0.145659	-0.151549	0.00756382	-0.0111771	-0.130139	-0.0372053	0.0274097	-0.00245293	1
11.p14.1-FSHB-rs80268871	-0.210205	-0.0946505	-0.134128	-0.128	0.0250191	0.00836	-0.111828	-0.0177412	0.0282103	-0.0705443	1
11.p14.1-FSHB-rs11821671	-0.0785793	-0.0281327	-0.0437958	-0.0511522	0.000365608	0.0291944	0.0215373	-0.00383421	0.0288083	0.0390154	1
11.p14.1-FSHB-rs77284392	-0.184462	-0.0988752	-0.156426	-0.168842	-0.0152301	-0.00863552	-0.00184849	-0.0864289	-0.0043964	0.0867568	1
11.p13-WT1-rs150716515	-0.116312	-0.0824879	-0.0802419	-0.127258	0.0498406	0.0092602	0.0918781	0.0283507	-0.0323841	0.120733	1
11.p13-WT1-rs61889182	0.0035519	0.25955	0.0295417	0.0211764	-0.0375843	-0.02697	-0.158054	0.122505	-0.00305109	-0.059776	2
11.p13-WT1-rs11031731	0.00768524	0.206599	0.0012143	0.0200106	-0.0299868	0.0184277	-0.0616801	0.0595793	0.0267359	-0.0216527	2
11.p13-WT1-rs2207548	0.034024	0.120517	0.0227615	0.0261295	-0.0266309	0.00208848	0.0255116	0.0146246	-0.0419018	-0.0238546	2
11.p13-WT1-rs10835891	-0.00350809	0.0802801	-0.00271904	0.00584269	-0.0207137	0.0131119	-0.00459754	-0.000341569	-0.0259944	0.0500232	2
11.p13-WT1-rs7105471	0.00765356	0.168426	0.0253654	0.0163638	0.0213271	0.0195521	0.00668784	0.0725477	0.03745	-0.0138528	2
11.p13-WT1-rs10835893	-0.0500397	0.055885	-0.05296	-0.0336382	0.00799978	0.0157965	-0.0521048	0.000243584	0.0212901	0.0554129	1
11.p13-WT1-rs7114908	0.0711318	0.22756	0.069822	0.0759741	0.019557	-0.00853093	0.0303352	0.0651078	0.0249958	-0.0278832	2
11.p13-WT1-rs72909465	0.109387	0.246566	0.0960216	0.0954124	-0.00664159	0.000560905	-0.0202632	0.00893397	0.0436137	-0.101474	2
11.q22.3-ATM-rs72994471	-0.029044	-0.11856	-0.0448812	-0.0371725	0.0185485	-0.0471996	0.0316822	-0.0148445	-0.0354444	0.0965863	1
11.q22.3-ATM-rs61913672	-0.0302556	-0.11976	-0.0344266	-0.0222443	0.025302	-0.0292074	0.0296803	0.0425346	-0.0779424	0.0706291	1
11.q22.3-ATM-rs228606	0.0412443	0.0837949	0.0376717	0.0187811	-0.017883	0.024754	0.0233692	-0.0387557	0.0529669	-0.0173647	2
11.q22.3-ATM-rs117678340	-0.019267	-0.124948	-0.0328238	-0.0249953	0.0177674	-0.0197531	0.0549616	0.0611824	-0.0665507	0.0945066	1
12.q22-VEZT-rs4762308	-0.11629	-0.00532759	-0.0408507	-0.0244213	-0.00852362	-0.0105802	-0.018373	-0.060057	-0.000886233	0.0126341	1
13.q14.11-FOXO1-rs185838939	-0.0528901	0.23465	-0.0633116	-0.00819258	0.000488488	0.065618	0.0431787	-0.0763928	-0.177795	0.213938	2
13.q14.11-FOXO1-rs117245733	-0.00757756	0.366473	-0.0810186	-0.0549328	-0.0425758	-0.0607819	0.105903	-0.125252	-0.294189	0.109031	2
13.q14.11-FOXO1-rs9315762	0.0158952	0.119544	-0.0216426	-0.00441844	0.00324793	-0.0323666	-0.0624198	0.0112052	-0.0324611	-0.00508316	2
13.q14.11-FOXO1-rs9549096	-0.0163673	0.0920794	-0.0236954	-0.0269665	-0.00447727	-0.0110693	-0.0107852	-0.039927	-0.0643062	0.0481183	1
13.q14.11-FOXO1-rs9566498	-0.0249938	0.150994	0.0056377	-0.0433222	-0.00381215	-0.0420325	-0.0747589	-0.0185834	-0.0722925	0.0571862	2
13.q14.11-FOXO1-rs77242400	-0.0519057	0.237258	-0.036144	-0.0208117	-0.0585856	0.0444453	-0.0110626	-0.057288	-0.119851	0.0780471	2
13.q14.11-FOXO1-rs182820986	-0.0496996	0.363142	-0.0748964	-0.024417	-0.00738154	-0.00638916	0.0180688	-0.120806	-0.368648	0.151973	2
13.q14.11-FOXO1-rs117089435	0.0486173	0.257474	0.00328001	-0.0785176	-0.0514925	-0.075389	0.124138	-0.122155	-0.096907	0.0219752	2
13.q14.11-FOXO1-rs2324596	-0.0191631	0.123262	-0.0692808	-0.017031	0.0161985	-0.0629674	-0.0411433	-0.0317452	-0.0492952	-0.184288	2
16.p13.11-MYH11-rs189228703	0.127171	0.289668	0.0051027	-0.00493043	0.0482978	-0.112561	-0.12281	-0.0321962	-0.242898	-0.122123	2
16.p13.11-MYH11-rs200315340	0.313274	0.397791	0.0796294	-0.00343478	0.042752	-0.118696	-0.102906	-0.117348	-0.249343	-0.198131	2
16.p13.11-MYH11-rs151150332	0.159917	0.281351	-0.00853806	-0.0420203	0.019625	-0.163173	-0.0747864	-0.0368126	-0.205987	-0.112227	2
17.p13.1-TP53-rs148420728	0.0266749	0.425967	-0.0524901	0.151695	0.0382554	0.0462591	0.0622701	0.0752292	-0.230968	-0.104544	2
17.p13.1-TP53-rs146122326	0.0440495	0.230194	0.0576342	0.0831901	-0.0314487	0.0874729	-0.20091	0.0525375	0.0476146	0.0563778	2
17.p13.1-TP53-rs222856	-0.0211887	0.303751	-0.0160615	0.0818738	-0.0695323	0.0517522	0.248403	-0.0626397	-0.0383902	-0.0826285	2
17.p13.1-TP53-rs72842813	0.0219969	0.188681	-8.00396e-05	0.0771618	-0.0311405	-0.0116397	-0.107587	0.0108148	0.0947215	0.104392	2
17.p13.1-TP53-rs73977668	-0.0151933	0.143374	0.0368053	0.0640903	-0.0133688	0.0309163	-0.0512697	-0.00750005	0.0745484	0.0596497	2
17.p13.1-TP53-rs141248788	0.0256833	0.609276	-0.015927	0.153993	-0.0527427	-0.0727919	-0.250173	-0.085991	-0.15259	0.0265121	2
17.p13.1-TP53-rs117372143	0.026573	0.133661	-0.0377472	0.0307232	-0.0150055	-0.0491789	-0.0235402	0.0981406	-0.0122344	0.0562112	2
17.p13.1-TP53-rs78378222	0.0716184	0.709049	0.0309436	0.176387	-0.102773	-0.104557	-0.232178	-0.180205	0.0086758	-0.156355	2
17.p13.1-TP53-rs6503048	-0.00142843	-0.119368	0.0479165	-0.00798335	0.0163696	0.0698389	0.00439078	-0.0265682	0.0137805	0.00675692	1
17.p13.1-TP53-rs138420351	-0.0204569	0.287948	0.0173189	0.0656402	-0.0841413	-0.0177901	-0.0476144	-0.0611519	0.0253578	-0.15224	2
17.p13.1-MYH10-rs144795249	-0.100519	0.238759	-0.136638	0.0592122	-0.114451	-0.0895763	-0.217912	-0.0274634	-0.0885831	-0.262638	2
17.p13.1-MYH10-rs189595568	-0.159376	0.250406	-0.12271	0.0489192	-0.103635	-0.119338	-0.166889	-0.0452431	-0.121523	-0.261407	2
17.p13.1-MYH10-rs146342483	-0.147516	0.348394	-0.0894927	0.107891	-0.079751	-0.0113447	-0.260732	-0.132121	-0.0270414	-0.220281	2
17.p13.1-MYH10-rs74876186	-0.124989	0.311438	-0.0910878	0.0674457	-0.0493865	-0.01516	-0.280771	-0.161328	0.0690654	-0.26804	2
22.q12.1-TTC28-rs57871917	0.0212363	0.106046	0.0126016	0.0455315	0.0060934	0.0182621	-0.00341233	0.0148305	0.025898	0.0897394	2
22.q12.1-TTC28-rs12165880	0.0176957	0.147205	0.0418145	0.0718439	0.0280384	-0.00674038	-0.0671436	0.0664616	0.0213822	0.117822	2
22.q12.1-TTC28-rs185936232	-0.00453009	0.242563	0.0983838	0.128738	0.0430275	0.0216224	-0.0319396	0.1026	0.119611	0.186317	2
22.q12.1-TTC28-rs5752763	-0.0156444	-0.0707336	-0.00216405	-0.0146465	0.0323622	-0.00482002	0.0164837	-0.0232707	-0.00289398	-0.0288335	1
22.q12.1-TTC28-rs17879961	-0.00795591	0.255057	0.103296	0.141438	0.0544021	0.0191216	-0.0464564	0.119219	0.174776	0.178647	2
22.q12.1-TTC28-rs2347792	-0.00959345	0.0685067	0.0252354	0.0125957	-0.00417117	0.032652	-0.0474765	0.0771586	0.0213184	0.0429774	2
22.q12.2-TTC28-rs181901372	0.0237088	0.232364	0.0954363	0.129766	0.0702472	0.0501813	0.134556	0.0593723	0.275462	0.138916	2
22.q13.1-TNRC6B-rs4821941	-0.0237147	0.0786291	-0.00519424	-0.0155481	0.00844824	-0.0298326	0.00656435	0.00979382	-0.0350613	-0.0181103	2

### Sheet: TableS10_Prioritised_uSNPs
TableS10: Functionnal annotation of prioritized loci harbouring candidate uSNPs with signatures of strong allelic differentiation and with regulatory potential in endometrial cells
cytoband	ID	Ancestral	Minor allele	Fst CEUvsCHB	Fst CEUvsYRI	Fst CHBvsYRI	CADD	Target_gene	Regulatory potential	PromoteurGene_1kb5kb_GS	N_Stromal_contacts	Stromal_Genes_contacts	Chromatin accessibility in endometrial cells	eQTL	eQTL tissue	Uterine_ReMAPpeak_TF	Ananastra_ASB_status	DAF_CHB	DAF_YRI	DAF_CEU	PBS_CEU	PBS_CHB	PBS_YRI
1.p36.12	rs2473290	C	T	0.119	0.212	0.474	4.146	CDC42,LINC00339;CDC42-AS1;LINC01635	Accessible across endometrial cell type, eQTL		1	CDC42	Glandular_secretory,Progenitors,PreGlandular,Luminal,Glandular,Stromal_MMPs,Myeloid,dStromal_mid_late	CDC42-AS1;CDC42;LINC00339;LINC01635	Esophagus_Mucosa;Brain_Cerebellum;Brain_Cerebellum;Skin_Sun_Exposed_Lower_leg;Testis;Thyroid;Thyroid;Colon_Sigmoid	no	NON-ASB	0.524272	0.028037	0.272727	0	0.265447	0.377007
	rs3820282	C	T	0.171	0.195	0.489	20.3	WNT4	Accessible in eStromal cells, pELS, overlap REMAP peaks from uterine tissue	pELS	0		eStromal			yes	UNDEFINED	0.485437	0	0.191919	0	0.321004	0.350382
10.q25.1	rs12250162	C	C	0.012	0.324	0.252	1.105	SFR1,COL17A1	In stromal contacts HiC map, eQTL		1	SFR1		COL17A1	Brain_Cerebellum	no	NOT_IN_ADASTRA	0.223301	0.593458	0.646465	0.0566412	0	0.334921
	rs1265005	A	A	0.052	0.637	0.546	7.47	SFR1	Overlap REMAP peaks from uterine tissue		0					yes	NOT_IN_ADASTRA	0.941748	0.345794	1	0.138548	0	0.874805
13.q14.11	rs9315762	C	T	0.056	0.143	0.288	3.009	FOXO1	Overlap REMAP peaks from uterine tissue		0					yes	NOT_IN_ADASTRA	0.296117	0	0.141414	0	0.121495	0.218183
3.p26.1	rs3804984	T	T	0.387	0.028	0.241	1.756	ITPR1	Accessible across decidual stromal cells, overlap REMAP peaks from uterine tissues		0		Stromal_MMPs,dStromal_mid_late,dStromal_early			yes	NON-ASB	0.81068	0.448598	0.323232	0.121018	0.368372	0
6.q25.1	rs1971256	C	C	0.115	0.607	0.331	9.988	CCDC170,ESR1	CCDC170 promoter,pELS,CTCF-bound, Accessible across endometrial cells, contact CCDC170 and ESR1 promoter	CCDC170 promoter,pELS,CTCF-bound	22	CCDC170,ESR1,CCDC170	PreGlandular,Glandular_secretory,dStromal_mid_late,Glandular,Progenitors,Luminal,dStromal_early,eStromal,Stromal_MMPs,Myeloid,Ciliated			yes	UNDEFINED	0.606796	0.168224	0.833333	0.327071	0	0.606875
	rs9383580	A	G	0.356	0.013	0.325	2.802	ESR1,	Accessible in Glandular and Luminal cells, contacts ESR1 promoter		1	ESR1	Glandular_secretory,Luminal			no	NOT_IN_ADASTRA	0.359223	0.140187	0.505051	0.0300496	0.410007	0
	rs851983	A	G	0.259	0.115	0.039	4.955	ESR1,	Accessible in glandular and glandular secretory cells, dELS,CTCF-bound	dELS,CTCF-bound	1	ESR1	Glandular,Glandular_secretory			yes	UNDEFINED	0.106796	0.219626	0.454545	0.191071	0.108684	0
	rs9371246	G	G	0.105	0.068	0.301	1.746	C6orf211,			1	C6orf211				no	NON-ASB	0.742718	0.327103	0.510101	0	0.199307	0.158798
	rs1408459	T	C	0.087	0.096	0.313	4.512	SYNE1	Accessible across endometrial cell types,dELS,CTCF-bound, allele T is enhances CTCF binding	dELS,CTCF-bound	0		Glandular_secretory,Stromal_MMPs,Glandular,dStromal_mid_late,PreGlandular,dStromal_early,Myeloid,Lymphoid,eStromal,Progenitors,Ciliated,Luminal,Lymphatic,Venous			yes	ASB:CTCF_HUMAN, prefered allele T,	0.524272	0.121495	0.308081	0	0.182757	0.192664
9.p24.3	rs11795218	G	A	0.278	0.198	0.009	9.516	KANK1	Overlap REMAP peaks from uterine tissue		0					yes	NON-ASB	0.330097	0.252336	0.20202	0.268668	0.0570621	0
	rs11791986	A	G	0.242	0.231	-0.005	6.901	DMRT1	Accessible in decidual stromal cells, in glandular and progenitor epithelial cells, eELS	dELS	0		dStromal_early,dStromal_mid_late,eStromal,Stromal_MMPs,Progenitors,Glandular			yes	NON-ASB	0.378641	0.369159	0.656566	0.272362	0.00471002	0
	rs10976019	A	G	0.287	0.044	0.133	9.458	DMRT1	Accessible across stromal and epithelial cell types, dELS	dELS	0		dStromal_mid_late,dStromal_early,Progenitors,Stromal_MMPs,eStromal,Glandular,PreGlandular,Glandular_secretory			yes	NON-ASB	0.475728	0.219626	0.10101	0.120277	0.217996	0
	rs10815717	G	A	0.189	0.048	0.369	20.3	DMRT1	Accessible in glandular and progenitor epithelial cells, dELS	dELS	0		Glandular,Glandular_secretory,Progenitors			yes	NON-ASB	0.718447	0.238318	0.393939	0	0.310373	0.150076
9.p21.3	rs7854629	A	G	0.359	0.114	0.118	0.598	CDKN2B,	In stromal contacts HiC map		1	CDKN2B				no	NON-ASB	0.029126	0.191589	0.419192	0.2201	0.224625	0
	rs2779747	G	T	0.025	0.282	0.42	0.854	CDKN2B,	In stromal contacts HiC map, dELS	dELS	1	CDKN2B				no	NON-ASB	0.703883	0.186916	0.585859	0	0.11938	0.425348
